# A Family of Glycosylated Macrolides Selectively Target Energetic Vulnerabilities in Leukemia

**DOI:** 10.1101/2021.05.31.445492

**Authors:** Benjamin J. Reisman, Hui Guo, Haley E. Ramsey, Madison T. Wright, Bradley I. Reinfeld, P. Brent Ferrell, Gary A. Sulikowski, W. Kimryn Rathmell, Michael R. Savona, Lars Plate, John L. Rubinstein, Brian O. Bachmann

## Abstract

Cancer cells have long been recognized to exhibit unique bioenergetic requirements. The apoptolidin family of glycomacrolides are distinguished by their selective cytotoxicity towards oncogene transformed cells, yet their molecular mechanism remains uncertain. We used photoaffinity analogs of the apoptolidins to identify the F1 subcomplex of mitochondrial ATP synthase as the target of apoptolidin A. CryoEM of apoptolidin and ammocidin-ATP synthase complexes revealed a novel shared mode of inhibition that was confirmed by deep mutational scanning of the binding interface to reveal resistance mutations which were confirmed using CRISPR-Cas9. Ammocidin A was found to suppress leukemia progression *in vivo* at doses that were tolerated with minimal toxicity. The combination of cellular, structural, mutagenesis, and *in vivo* evidence define the mechanism of action of apoptolidin family glycomacrolides and establish a path to address OXPHOS-dependent cancers.

---

The development of effective cancer therapeutics is constrained by the need to identify targets and drugs that selectively eliminate cancer cells with limited toxicity to healthy cells. One approach to addressing this challenge is to identify functional dependencies that are unique to cancer; even an ‘essential’ targets is present in non-cancerous cells, the unique demands of cancer cells create vulnerabilities that can be leveraged therapeutically^1^. Alterations in bioenergetics have long been recognized as a hallmark of cancer^2–4^, with Warburg’s observation that some cancer cells convert glucose to lactate in the presence of adequate oxygen – aerobic metabolism. Although Warburg metabolism predominates in many cancers, there is increasing recognition that some cancers and subsets of cancer cells are dependent on mitochondrial oxidative phosphorylation (OXPHOS) to serve both bioenergetic and biosynthetic needs^5–7^. Notably, OXPHOS dependence appears to be a recurrent vulnerability of cancer stem cells (CSCs) and leukemia stem cells (LSCs), which are often responsible for treatment failure^8–11^. Despite these vulnerabilities, outside of a small group of genetically defined tumor subsets^12^, therapeutics designed for metabolic targets in cancer have largely fallen short of their great promise^13^.

The apoptolidin family of glycosylated macrolides (glycomacrolides) was discovered in a series of phenotypic screens for compounds that induce apoptosis selectively in oncogene-transformed cells. Apoptolidin A, produced by *Nocardiopsis* sp., was discovered to selectively induce apoptosis in E1A transformed rat fibroblasts^14,15^, while ammocidin A, a structurally related glycomacrolide produced by *Saccharothrix* sp., was discovered in a screen for compounds that selectively induce apoptosis in HRas-G12V transformed BaF3 cells^16,17^. When evaluated in the NCI-60 screening program, apoptolidin A was noted to be among the top 0.1% most cell line selective cytotoxic agents tested at that time, and early studies of its mechanism of action suggested that it targets ATP synthase, a mitochondrial membrane protein complex involved in oxidative phosphorylation ^18^. These findings prompted multiple groups to develop new analogs via fermentation^19–24^, semi-synthesis^25,26^, and total synthesis^27–30^. Structure-activity relationship (SAR) studies of these analogs supported a role for OXPHOS inhibition at ATP synthase in the mechanism of apoptolidin family compounds, but subtle differences in the bioactivity of apoptolidins compared to other classical ATP synthase inhibitors such as oligomycin suggested a distinct biochemical target^26,31^. Given the remarkable selectivity of apoptolidin family compounds *ex vivo* and emerging evidence of the importance of OXPHOS in cancer, identification of the apoptolidin target could reveal new targetable dependencies in cancer metabolism. In this study, we applied photoaffinity probes of apoptolidin family macrolides and electron cryomicroscopy (cryoEM) to identify their specific target and binding site on the F_1_, rather than F_O_, subcomplex of ATP synthase. Resistance mutations uncovered by deep mutational scanning eliminated both binding and cytotoxicity, confirming the mechanistic role for ATP synthase in their selective cytotoxicity. Ammocidin A was able to suppress leukemia development in mouse xenografts demonstrating that ATP synthase can be effectively targeted in OXPHOS dependent cancers.

## Supplementary Data 1 for "A Family of Glycosylated Macrolides Selectively Target Energetic Vulnerabilities in Leukemia"

### Sheet: DataDictionary
Title	A Family of Glycosylated Macrolides Selectively Target Energetic Vulnerabilities in Leukemia
Authors
DOI
TMT6_MV411	Fig 1D, Fig S4C, Fig S4D
Description	This data contains unprocessed protein identification and TMT quantification for the Apoptolidin A PA experiment in MV-411 cells.
TMT-Reporter	Condition
TMT_126	Vehicle_Rep1
TMT_127	Probe_Rep1
TMT_128	Competition_Rep1
TMT_129	Vehicle_Rep2
TMT_130	Probe_Rep
TMT_131	Competition_Rep2
TMT6_MV411_DEP	Fig 1D, Fig S4C, Fig S4D
Description	This data contains the DEP package processed protein identification and TMT quantification for the Apoptolidin A PA experiment in MV-4-11 cells.
TMT-Reporter	Condition
TMT_126	Vehicle_Rep1
TMT_127	Probe_Rep1
TMT_128	Competition_Rep1
TMT_129	Vehicle_Rep2
TMT_130	Probe_Rep
TMT_131	Competition_Rep2
InGelDigest-50kDa_MV411	Fig S4E
Description	This data contains protein identification and label free quantification for 50 kDa band from Apopotlidin A PA probe and competition treated and enriched MV-4-11 cells, and subjected to in-gel digestion.

### Sheet: TMT6_MV411
Accession	Description	Coverage in Percent	Number of Peptides	Number of PSMs	Number of Unique Peptides	Score Sequest HT Sequest HT	Number of Peptides by Search Engine Sequest HT	Number of Razor Peptides	TMT_126 - Vehicle_Rep1	TMT_127 - Probe_Rep1	TMT_128 - Competition_Rep1	TMT_129 - Vehicle_Rep2	TMT_130 - Probe_Rep_2	TMT_131 - Competition_Rep2
P04264	Keratin, type II cytoskeletal 1 OS=Homo sapiens GN=KRT1 PE=1 SV=6	15	10	348	6	617.09	10	2	14172.6	4941.2	8805.5	9118.7	25408.4	7376.1
contaminant_KERATIN22	contaminant_KERATIN22	18	11	256	7	578.16	11	4	15478	7641.6	11361.1	9436.8	27899.6	6213
P60709	Actin, cytoplasmic 1 OS=Homo sapiens GN=ACTB PE=1 SV=1	22	6	205	6	469.67	6	0	6265.7	13249.2	11102.2	5956.2	6301.2	8362.1
contaminant_KERATIN03	contaminant_KERATIN03	25	13	183	10	424.13	13	3	12371.9	6592.8	8876.2	7888.5	24966.8	5174.3
P04259	Keratin, type II cytoskeletal 6B OS=Homo sapiens GN=KRT6B PE=1 SV=5	16	9	179	1	371.55	9	1	282.5	114.8	1985.4	116.2	782.1	160.8
P02538	Keratin, type II cytoskeletal 6A OS=Homo sapiens GN=KRT6A PE=1 SV=3	16	9	170	1	360.11	9	5	1696	715.7	7208.1	755.6	3310.6	779.1
P48668	Keratin, type II cytoskeletal 6C OS=Homo sapiens GN=KRT6C PE=1 SV=3	16	9	161	1	347.39	9	0	10.1	10.8	37.7	6.1	14.6	11.4
contaminant_KERATIN18	contaminant_KERATIN18	16	9	160	1	342.59	9	0	89.8	48.8	274.5	31.7	53.8	38.9
contaminant_KERATIN17	contaminant_KERATIN17	10	6	126	3	279.29	6	0	924.8	453.8	971	541	1589	400.4
contaminant_KERATIN16	contaminant_KERATIN16	6	3	162	1	275.92	3	0	34.4	14.3	15.1	NA	76.1	2.5
Q6KB66	Keratin, type II cytoskeletal 80 OS=Homo sapiens GN=KRT80 PE=1 SV=2	5	2	146	1	244.06	2	0	20.5	5.6	9.4	7.2	25.6	4.5
P11142	Heat shock cognate 71 kDa protein OS=Homo sapiens GN=HSPA8 PE=1 SV=1	17	8	115	7	238.64	8	1	3814.7	6636.1	6130.3	3569.7	3186.7	4467.6
P08779	Keratin, type I cytoskeletal 16 OS=Homo sapiens GN=KRT16 PE=1 SV=4	27	12	109	7	222.79	12	3	3729.1	1726.6	12731.9	1676.7	6546.3	1693.7
P21796	Voltage-dependent anion-selective channel protein 1 OS=Homo sapiens GN=VDAC1 PE=1 SV=2	17	3	141	3	218.63	3	0	415.3	5603.4	4634.2	539.5	6906	6533.5
P08238	Heat shock protein HSP 90-beta OS=Homo sapiens GN=HSP90AB1 PE=1 SV=4	11	7	84	3	195.54	7	0	1017.8	1878.5	1757.5	1181.1	1111.7	1396.5
P07900	Heat shock protein HSP 90-alpha OS=Homo sapiens GN=HSP90AA1 PE=1 SV=5	16	8	80	4	189.19	8	4	3026.8	6012.2	5228.7	3868.3	3504.3	4632.3
P35527	Keratin, type I cytoskeletal 9 OS=Homo sapiens GN=KRT9 PE=1 SV=3	14	7	89	7	166.74	7	0	5625.6	1980.3	2636.1	3217.3	8227.8	3841.5
P02533	Keratin, type I cytoskeletal 14 OS=Homo sapiens GN=KRT14 PE=1 SV=4	24	10	85	4	163.14	10	1	923.3	451.4	1870	498.2	1434.7	456.5
P07237	Protein disulfide-isomerase OS=Homo sapiens GN=P4HB PE=1 SV=3	11	6	79	6	151.13	6	0	2064.4	5333.9	4676.7	1420.6	5181.6	4423
Q04695	Keratin, type I cytoskeletal 17 OS=Homo sapiens GN=KRT17 PE=1 SV=2	24	10	70	6	147.04	10	0	907.7	331.6	1317.1	340	2191.5	245.4
P68363	Tubulin alpha-1B chain OS=Homo sapiens GN=TUBA1B PE=1 SV=1	12	4	64	3	140.16	4	1	1255.3	2608.1	2263.7	1269.9	1186.8	1562.2
P26038	Moesin OS=Homo sapiens GN=MSN PE=1 SV=3	21	11	66	11	133.06	11	0	2000.4	3568.4	3279	2116.6	1968.8	2538.3
P06576	ATP synthase subunit beta, mitochondrial OS=Homo sapiens GN=ATP5B PE=1 SV=3	14	6	64	6	118.66	6	0	322.6	2923.5	697.5	185	2767.5	474.6
P81605	Dermcidin OS=Homo sapiens GN=DCD PE=1 SV=2	26	3	63	3	115.73	3	0	21656.1	689.3	459.5	559.6	1794.6	364.7
contaminant_INT-STD1	BSA	11	6	49	4	107.8	6	2	4553.3	474.1	387.6	345.2	790.6	545.1
P13796	Plastin-2 OS=Homo sapiens GN=LCP1 PE=1 SV=6	18	9	64	9	106.54	9	0	1526.2	2781.3	2387.2	1064.1	1025.9	1330.6
P35579	Myosin-9 OS=Homo sapiens GN=MYH9 PE=1 SV=4	12	17	55	17	101.37	17	0	776.7	1985.5	1815.7	1559.7	1648.4	2634.9
P25705	ATP synthase subunit alpha, mitochondrial OS=Homo sapiens GN=ATP5A1 PE=1 SV=1	18	8	46	8	100.05	8	0	897.2	1482.8	1452.5	665.7	704.6	796.7
P00338	L-lactate dehydrogenase A chain OS=Homo sapiens GN=LDHA PE=1 SV=2	11	3	48	2	99.01	3	0	789.6	1909.6	1786.7	1174.2	1121.5	1375.3
P22626	Heterogeneous nuclear ribonucleoproteins A2/B1 OS=Homo sapiens GN=HNRNPA2B1 PE=1 SV=2	25	9	67	8	98.8	9	0	3435.5	8854.9	4484.9	2480.8	2023	2538.2
P38646	Stress-70 protein, mitochondrial OS=Homo sapiens GN=HSPA9 PE=1 SV=2	13	7	43	7	90.3	7	0	939.5	1707	1586.5	984.1	925.5	1156.8
P13646	Keratin, type I cytoskeletal 13 OS=Homo sapiens GN=KRT13 PE=1 SV=4	13	6	40	2	82.74	6	0	195.7	59.8	46.6	44.8	247.8	36.5
Q12931	Heat shock protein 75 kDa, mitochondrial OS=Homo sapiens GN=TRAP1 PE=1 SV=3	6	4	32	3	82.07	4	0	164.3	337	291.7	315.4	247.6	396.8
P07339	Cathepsin D OS=Homo sapiens GN=CTSD PE=1 SV=1	7	2	38	2	80.53	2	0	801.2	3491.2	2738.2	322.4	3060.8	2352.2
P78527	DNA-dependent protein kinase catalytic subunit OS=Homo sapiens GN=PRKDC PE=1 SV=3	5	19	61	19	79.39	19	0	871	2583.2	2184.5	1560.1	1524.3	1980.3
P62241	40S ribosomal protein S8 OS=Homo sapiens GN=RPS8 PE=1 SV=2	18	3	39	3	74.61	3	0	677.3	1290	1232	1129.1	1447.7	1438.9
P08670	Vimentin OS=Homo sapiens GN=VIM PE=1 SV=4	24	11	43	11	66.88	11	0	1518.9	2511	2316.5	737.9	1286.6	1299.5
P63104	14-3-3 protein zeta/delta OS=Homo sapiens GN=YWHAZ PE=1 SV=1	16	3	22	2	63.02	3	0	654.2	975.1	863.8	551.3	533.8	618
P04075	Fructose-bisphosphate aldolase A OS=Homo sapiens GN=ALDOA PE=1 SV=2	15	4	31	4	61.11	4	0	528.8	1105.8	991.1	722.5	635	744.7
P13639	Elongation factor 2 OS=Homo sapiens GN=EEF2 PE=1 SV=4	6	5	35	5	59.62	5	0	970.5	2232.6	1854.2	1425.2	1301.2	1603.1
Q14697	Neutral alpha-glucosidase AB OS=Homo sapiens GN=GANAB PE=1 SV=3	6	6	27	6	59.47	6	0	1445.8	2877.5	1805.8	763.9	490.4	778
P19338	Nucleolin OS=Homo sapiens GN=NCL PE=1 SV=3	8	6	26	6	58.19	6	0	2056.7	2744	2767.7	1800.6	1950	2375.8
P22234	Multifunctional protein ADE2 OS=Homo sapiens GN=PAICS PE=1 SV=3	16	5	39	5	57.77	5	0	277	861.8	828.4	677.5	682.4	813
P26639	Threonine--tRNA ligase, cytoplasmic OS=Homo sapiens GN=TARS PE=1 SV=3	6	4	26	4	56.97	4	0	985.6	2630.8	2202.2	1538.7	1303.3	1770.9
O43707	Alpha-actinin-4 OS=Homo sapiens GN=ACTN4 PE=1 SV=2	12	10	33	7	56.9	10	3	618.7	1490.4	1127.8	630.9	570.1	712.5
P10809	60 kDa heat shock protein, mitochondrial OS=Homo sapiens GN=HSPD1 PE=1 SV=2	10	4	25	4	56.35	4	0	1817.9	2153.4	2138.2	766.3	820.3	1009.3
P78371	T-complex protein 1 subunit beta OS=Homo sapiens GN=CCT2 PE=1 SV=4	11	4	26	4	55.92	4	0	424.8	1187.3	830.7	332.6	256.6	380.2
P04040	Catalase OS=Homo sapiens GN=CAT PE=1 SV=3	11	5	23	5	55.91	5	0	1234.1	1562.7	1374.1	698.7	688.9	768.3
P49327	Fatty acid synthase OS=Homo sapiens GN=FASN PE=1 SV=3	4	10	32	10	55.09	10	0	606.8	1780.5	1504.3	1078.4	1091.8	1496.9
Q13885	Tubulin beta-2A chain OS=Homo sapiens GN=TUBB2A PE=1 SV=1	9	3	36	1	54.75	3	0	407.7	754.7	733.4	370.2	376.5	413.6
P09651	Heterogeneous nuclear ribonucleoprotein A1 OS=Homo sapiens GN=HNRNPA1 PE=1 SV=5	9	3	38	2	54.43	3	0	747.5	1791.6	1469.8	893.9	703.9	850.7
P23396	40S ribosomal protein S3 OS=Homo sapiens GN=RPS3 PE=1 SV=2	13	3	26	3	50.37	3	0	918.3	1849.4	1764.1	1098.1	1092.1	1317.7
P50991	T-complex protein 1 subunit delta OS=Homo sapiens GN=CCT4 PE=1 SV=4	8	5	25	5	50	5	0	684.6	1415.2	1323.9	940.9	863.3	1026.3
P27824	Calnexin OS=Homo sapiens GN=CANX PE=1 SV=2	7	4	30	4	49.9	4	0	514.7	1427.7	1196.4	417	935.4	943.8
P04844	Dolichyl-diphosphooligosaccharide--protein glycosyltransferase subunit 2 OS=Homo sapiens GN=RPN2 PE=1 SV=3	7	4	26	4	49.22	4	0	951	1563.9	980.2	330.8	259.9	395.6
P61626	Lysozyme C OS=Homo sapiens GN=LYZ PE=1 SV=1	30	5	41	5	48.49	5	0	5458.2	522	430.4	363	1042.8	488.9
Q9Y490	Talin-1 OS=Homo sapiens GN=TLN1 PE=1 SV=3	6	11	28	11	47.2	11	0	507.5	819.6	713.7	413.7	380.7	487.5
P14625	Endoplasmin OS=Homo sapiens GN=HSP90B1 PE=1 SV=1	6	5	22	5	46.9	5	0	879.7	1620.3	1455.9	826.9	1011.3	1253.1
P50990	T-complex protein 1 subunit theta OS=Homo sapiens GN=CCT8 PE=1 SV=4	7	4	19	4	46.79	4	0	492	1127.2	996.6	742.5	725.9	916.3
Q15323	Keratin, type I cuticular Ha1 OS=Homo sapiens GN=KRT31 PE=2 SV=3	11	4	23	1	46.48	4	2	171.4	110.7	1625.9	83.8	95.7	90.9
P61247	40S ribosomal protein S3a OS=Homo sapiens GN=RPS3A PE=1 SV=2	14	3	25	3	44.97	3	0	502.1	890.5	803.5	598.6	635.2	713.6
P12814	Alpha-actinin-1 OS=Homo sapiens GN=ACTN1 PE=1 SV=2	10	7	25	4	44.72	7	0	70.8	184.9	120.8	83.9	83.6	132
P20700	Lamin-B1 OS=Homo sapiens GN=LMNB1 PE=1 SV=2	16	7	23	6	44.64	7	1	706.5	1286.2	1267.7	636.7	806.9	878.2
P07355	Annexin A2 OS=Homo sapiens GN=ANXA2 PE=1 SV=2	19	6	28	6	44.26	6	0	1509.6	652	655.1	428.7	657.5	427.6
Q15084	Protein disulfide-isomerase A6 OS=Homo sapiens GN=PDIA6 PE=1 SV=1	15	5	26	5	44.17	5	0	335	650.7	514.7	325.9	287.1	428.3
P62258	14-3-3 protein epsilon OS=Homo sapiens GN=YWHAE PE=1 SV=1	31	6	23	5	43.51	6	1	851.6	1352	1233	611.2	639.6	780.7
P09211	Glutathione S-transferase P OS=Homo sapiens GN=GSTP1 PE=1 SV=2	17	2	21	2	43.37	2	0	91.4	170.8	184.5	126.2	146.5	129.8
P04843	Dolichyl-diphosphooligosaccharide--protein glycosyltransferase subunit 1 OS=Homo sapiens GN=RPN1 PE=1 SV=1	14	8	34	8	42.65	8	0	604.2	1252.7	1046.5	556.8	769.5	832.3
P06753	Tropomyosin alpha-3 chain OS=Homo sapiens GN=TPM3 PE=1 SV=2	12	3	21	2	42.57	3	1	1109.7	977	904.2	238.3	373	403.8
Q9HD20	Probable cation-transporting ATPase 13A1 OS=Homo sapiens GN=ATP13A1 PE=1 SV=2	5	6	22	6	42.37	6	0	181	998.7	904.5	253.2	1758.3	1621.3
contaminant_GR78_MOUSE owl	P20029 78 KD GLUCOSE REGULATED PROTEIN PRECURSOR (GRP 78) (IMMUNOGLOBULIN...	10	6	27	5	42.34	6	0	516.2	679.8	665.8	321.5	330.4	397.3
P29401	Transketolase OS=Homo sapiens GN=TKT PE=1 SV=3	4	3	21	3	41.45	3	0	550.8	1238.7	956.6	694.2	438.8	731.6
P30101	Protein disulfide-isomerase A3 OS=Homo sapiens GN=PDIA3 PE=1 SV=4	9	4	22	4	41.05	4	0	646	1067.6	965.4	616.3	596.9	733.6
P06748	Nucleophosmin OS=Homo sapiens GN=NPM1 PE=1 SV=2	9	2	18	2	39.42	2	0	219.7	345.9	315.2	169.7	201.7	222.9
P17987	T-complex protein 1 subunit alpha OS=Homo sapiens GN=TCP1 PE=1 SV=1	12	4	18	4	39.41	4	0	370.3	753.6	700.1	474.4	413.4	502.3
Q06830	Peroxiredoxin-1 OS=Homo sapiens GN=PRDX1 PE=1 SV=1	8	2	19	2	39.3	2	0	781.4	1149.6	837.8	582.9	506.6	514.6
P63244	Guanine nucleotide-binding protein subunit beta-2-like 1 OS=Homo sapiens GN=GNB2L1 PE=1 SV=3	13	4	18	4	38.73	4	0	604.4	1392.4	1169	768.3	643.1	797.1
Q08211	ATP-dependent RNA helicase A OS=Homo sapiens GN=DHX9 PE=1 SV=4	7	8	21	8	38.19	8	0	431.3	1124.1	915.8	624.4	601.3	831.5
P26373	60S ribosomal protein L13 OS=Homo sapiens GN=RPL13 PE=1 SV=4	18	4	20	4	36.01	4	0	1216.8	1744.9	1639.8	799.2	748.1	817
P17844	Probable ATP-dependent RNA helicase DDX5 OS=Homo sapiens GN=DDX5 PE=1 SV=1	9	5	19	5	35.29	5	0	485.9	950.7	850.6	521.8	393.3	529.3
P32119	Peroxiredoxin-2 OS=Homo sapiens GN=PRDX2 PE=1 SV=5	8	2	18	2	35.25	2	0	616.7	1047.6	1015.5	472.3	430.1	441.4
Q15907	Ras-related protein Rab-11B OS=Homo sapiens GN=RAB11B PE=1 SV=4	21	5	24	5	34.86	5	0	562.4	1096.4	998.5	365.2	653.4	648.8
P62249	40S ribosomal protein S16 OS=Homo sapiens GN=RPS16 PE=1 SV=2	16	3	20	3	34.09	3	0	788.3	1346.4	1290.6	872.5	955.7	1019
Q7Z794	Keratin, type II cytoskeletal 1b OS=Homo sapiens GN=KRT77 PE=2 SV=3	12	7	24	5	33.36	7	1	517.6	134.3	158.3	204.3	591.4	151.6
P25311	Zinc-alpha-2-glycoprotein OS=Homo sapiens GN=AZGP1 PE=1 SV=2	11	3	18	3	32.96	3	0	3597.1	230.8	195.6	159.1	655.7	166.7
P68366	Tubulin alpha-4A chain OS=Homo sapiens GN=TUBA4A PE=1 SV=1	5	2	20	1	32.81	2	0	11.9	20	13.7	7.4	9.8	11.5
P22314	Ubiquitin-like modifier-activating enzyme 1 OS=Homo sapiens GN=UBA1 PE=1 SV=3	8	6	17	6	32.19	6	0	313.6	682	639.7	397.4	361.4	459.5
P35232	Prohibitin OS=Homo sapiens GN=PHB PE=1 SV=1	29	7	19	7	31.89	7	0	392.2	717.6	672.9	284.6	443.6	417.4
Q13263	Transcription intermediary factor 1-beta OS=Homo sapiens GN=TRIM28 PE=1 SV=5	7	5	21	5	31.65	5	0	463.4	596	518	244.5	242.3	310.8
P02768	Serum albumin OS=Homo sapiens GN=ALB PE=1 SV=2	8	5	19	3	31.34	5	0	730.1	138.5	135.2	107.3	147.6	123
P62753	40S ribosomal protein S6 OS=Homo sapiens GN=RPS6 PE=1 SV=1	11	3	18	3	30.96	3	0	520.2	1098.8	999.6	634.6	533.6	643.5
Q14166	Tubulin--tyrosine ligase-like protein 12 OS=Homo sapiens GN=TTLL12 PE=1 SV=2	3	2	12	2	30.08	2	0	303.3	770.2	546.6	541.6	331.3	512.7
Q14566	DNA replication licensing factor MCM6 OS=Homo sapiens GN=MCM6 PE=1 SV=1	9	7	30	7	29.79	7	0	461.2	979.1	880.7	576.5	596.7	703.2
P11586	C-1-tetrahydrofolate synthase, cytoplasmic OS=Homo sapiens GN=MTHFD1 PE=1 SV=3	5	5	19	5	29.33	5	0	331.9	719.5	590.8	383.8	354.2	464.2
P07814	Bifunctional glutamate/proline--tRNA ligase OS=Homo sapiens GN=EPRS PE=1 SV=5	2	3	15	3	29.3	3	0	369.9	940.6	777.3	616.3	629.3	878.1
Q02413	Desmoglein-1 OS=Homo sapiens GN=DSG1 PE=1 SV=2	4	3	18	3	29.06	3	0	1633.8	228	202.2	171.6	393.4	190.9
Q00610	Clathrin heavy chain 1 OS=Homo sapiens GN=CLTC PE=1 SV=5	4	5	13	5	28.83	5	0	239.3	661.5	533.7	399.9	353	537.7
Q9UKK9	ADP-sugar pyrophosphatase OS=Homo sapiens GN=NUDT5 PE=1 SV=1	11	2	11	2	28.34	2	0	130.8	219.2	196.2	82.6	72.7	88.6
P15153	Ras-related C3 botulinum toxin substrate 2 OS=Homo sapiens GN=RAC2 PE=1 SV=1	9	2	12	2	27.94	2	0	509.4	1103.9	947.2	586.3	535.2	649.4
Q9BS26	Endoplasmic reticulum resident protein 44 OS=Homo sapiens GN=ERP44 PE=1 SV=1	6	3	14	3	27.78	3	0	427.4	702.9	589.9	324.2	309.9	367.9
Q15365	Poly(rC)-binding protein 1 OS=Homo sapiens GN=PCBP1 PE=1 SV=2	14	4	18	2	27.6	4	2	341.3	549.2	518	294.5	324.6	369.3
P25205	DNA replication licensing factor MCM3 OS=Homo sapiens GN=MCM3 PE=1 SV=3	9	6	25	6	27.56	6	0	429.1	961.4	876.9	517.4	426.2	536.2
P27348	14-3-3 protein theta OS=Homo sapiens GN=YWHAQ PE=1 SV=1	16	3	12	2	27.55	3	0	242.4	365.2	331.7	194.8	189	227.4
P46782	40S ribosomal protein S5 OS=Homo sapiens GN=RPS5 PE=1 SV=4	8	2	13	2	27.23	2	0	836.9	1272.9	1143.7	549.4	509.3	624.6
Q00839	Heterogeneous nuclear ribonucleoprotein U OS=Homo sapiens GN=HNRNPU PE=1 SV=6	5	4	20	4	27.17	4	0	261.5	679.4	577.9	352.8	363.4	459.7
P07195	L-lactate dehydrogenase B chain OS=Homo sapiens GN=LDHB PE=1 SV=2	10	3	14	2	27.1	3	1	383.9	725	694.7	354.6	231.9	310
Q08554	Desmocollin-1 OS=Homo sapiens GN=DSC1 PE=1 SV=2	6	5	16	5	26.93	5	0	1848.4	209.7	205.7	153.4	316.2	131.1
O95202	LETM1 and EF-hand domain-containing protein 1, mitochondrial OS=Homo sapiens GN=LETM1 PE=1 SV=1	6	4	16	4	26.55	4	0	190.4	898.5	695.6	163.2	834.7	826.2
P78385	Keratin, type II cuticular Hb3 OS=Homo sapiens GN=KRT83 PE=1 SV=2	11	5	10	2	26.44	5	2	257.2	144.1	2282.7	94.4	108.5	101.1
Q13247	Serine/arginine-rich splicing factor 6 OS=Homo sapiens GN=SRSF6 PE=1 SV=2	17	6	18	5	26.42	6	1	516.7	833.3	767.3	522	438.8	515
P13489	Ribonuclease inhibitor OS=Homo sapiens GN=RNH1 PE=1 SV=2	15	5	12	5	26.41	5	0	309.3	481.2	415.4	235.9	211	244.9
P50395	Rab GDP dissociation inhibitor beta OS=Homo sapiens GN=GDI2 PE=1 SV=2	4	2	10	2	25.82	2	0	399.8	734.4	681.9	510.4	468.5	564.7
P05141	ADP/ATP translocase 2 OS=Homo sapiens GN=SLC25A5 PE=1 SV=7	7	2	13	2	25.73	2	0	387.8	1154.2	981.7	516	1102.5	1014.1
Q01518	Adenylyl cyclase-associated protein 1 OS=Homo sapiens GN=CAP1 PE=1 SV=5	6	2	11	2	25.6	2	0	141.9	270.2	218.7	166.3	162	230
P14618	Pyruvate kinase PKM OS=Homo sapiens GN=PKM PE=1 SV=4	14	5	18	5	25.45	5	0	329.4	533.5	473	267.3	228.3	266.3
P49321	Nuclear autoantigenic sperm protein OS=Homo sapiens GN=NASP PE=1 SV=2	4	4	16	4	25.34	4	0	916.5	1139.5	1065.4	473.9	530.5	734.9
P05165	Propionyl-CoA carboxylase alpha chain, mitochondrial OS=Homo sapiens GN=PCCA PE=1 SV=4	5	3	9	3	23.68	3	0	124.7	221.5	207.7	362.3	587.9	660.9
P15311	Ezrin OS=Homo sapiens GN=EZR PE=1 SV=4	5	4	13	4	23.59	4	0	474.6	804.9	707.6	405	409.5	482.3
Q9Y617	Phosphoserine aminotransferase OS=Homo sapiens GN=PSAT1 PE=1 SV=2	7	3	12	3	23.46	3	0	311.8	684.5	653.8	574.6	468.2	604.9
P61978	Heterogeneous nuclear ribonucleoprotein K OS=Homo sapiens GN=HNRNPK PE=1 SV=1	13	4	15	4	23.45	4	0	575.1	766.9	782.2	362.7	374.9	421.2
O43175	D-3-phosphoglycerate dehydrogenase OS=Homo sapiens GN=PHGDH PE=1 SV=4	5	2	8	2	23.45	2	0	376.9	443.4	403.9	265.3	290.8	316.7
Q14532	Keratin, type I cuticular Ha2 OS=Homo sapiens GN=KRT32 PE=1 SV=3	7	3	15	1	23.4	3	0	10.6	17.2	130.2	15.5	13.1	13.4
P43243	Matrin-3 OS=Homo sapiens GN=MATR3 PE=1 SV=2	7	5	15	5	23.37	5	0	203.8	401	354.6	185.6	204.4	257
Q9UQ80	Proliferation-associated protein 2G4 OS=Homo sapiens GN=PA2G4 PE=1 SV=3	5	2	11	2	22.87	2	0	610.2	1032.9	999.4	617.9	544.4	686.5
P68371	Tubulin beta-4B chain OS=Homo sapiens GN=TUBB4B PE=1 SV=1	9	3	22	1	22.74	3	0	138.6	238.1	224.9	105.7	107	126.9
P49368	T-complex protein 1 subunit gamma OS=Homo sapiens GN=CCT3 PE=1 SV=4	3	2	11	2	22.73	2	0	260.8	641.5	579.1	419.9	369.5	485.5
P62888	60S ribosomal protein L30 OS=Homo sapiens GN=RPL30 PE=1 SV=2	21	2	12	2	22.49	2	0	396.2	725.8	651.4	380.6	364.4	410.2
P12268	Inosine-5'-monophosphate dehydrogenase 2 OS=Homo sapiens GN=IMPDH2 PE=1 SV=2	7	3	14	3	22.49	3	0	316.4	899.7	808	498.2	467.2	560.8
P40227	T-complex protein 1 subunit zeta OS=Homo sapiens GN=CCT6A PE=1 SV=3	3	2	12	2	22.11	2	0	432.2	769.2	708.7	437.5	399.7	502.8
P31944	Caspase-14 OS=Homo sapiens GN=CASP14 PE=1 SV=2	19	4	14	4	22.06	4	0	1490.3	171.5	128.4	161.6	411.4	150.8
P30086	Phosphatidylethanolamine-binding protein 1 OS=Homo sapiens GN=PEBP1 PE=1 SV=3	12	2	12	2	21.94	2	0	137.5	220.2	176.6	99.3	86.8	112.4
Q9NR30	Nucleolar RNA helicase 2 OS=Homo sapiens GN=DDX21 PE=1 SV=5	3	3	10	3	21.59	3	0	346	597.8	541.1	399.7	442.1	507
P14868	Aspartate--tRNA ligase, cytoplasmic OS=Homo sapiens GN=DARS PE=1 SV=2	6	3	11	3	21.44	3	0	323.4	654.5	594.1	401.4	371.9	448.6
P04083	Annexin A1 OS=Homo sapiens GN=ANXA1 PE=1 SV=2	17	5	13	5	21.16	5	0	527.6	390.8	356	226	317.1	252.2
P51991	Heterogeneous nuclear ribonucleoprotein A3 OS=Homo sapiens GN=HNRNPA3 PE=1 SV=2	9	3	18	3	20.88	3	0	316.7	595.3	513.3	463.9	483.3	625.5
P28072	Proteasome subunit beta type-6 OS=Homo sapiens GN=PSMB6 PE=1 SV=4	13	3	10	3	20.81	3	0	227.2	431.8	419.5	233.7	455.8	354.4
P07951	Tropomyosin beta chain OS=Homo sapiens GN=TPM2 PE=1 SV=1	7	2	11	1	20.72	2	0	177.8	178.4	247.1	41.4	49.9	59.9
P27797	Calreticulin OS=Homo sapiens GN=CALR PE=1 SV=1	5	2	15	2	20.53	2	0	1059	907	818.2	447.2	515.6	585.3
Q92945	Far upstream element-binding protein 2 OS=Homo sapiens GN=KHSRP PE=1 SV=4	7	5	12	4	20.39	5	1	599.6	940.5	811.6	455	498.7	614.8
P51149	Ras-related protein Rab-7a OS=Homo sapiens GN=RAB7A PE=1 SV=1	12	2	10	2	20.39	2	0	99.2	185.7	169	97.5	82.5	116.9
P26640	Valine--tRNA ligase OS=Homo sapiens GN=VARS PE=1 SV=4	2	2	12	2	20.2	2	0	155.7	382.7	291	180.2	189.3	245.4
Q9Y262	Eukaryotic translation initiation factor 3 subunit L OS=Homo sapiens GN=EIF3L PE=1 SV=1	8	4	11	4	19.91	4	0	155	372.9	311.3	208.8	197.6	268.4
Q07020	60S ribosomal protein L18 OS=Homo sapiens GN=RPL18 PE=1 SV=2	11	2	11	2	19.5	2	0	252	470.4	426.8	237.6	212.4	253.9
P61106	Ras-related protein Rab-14 OS=Homo sapiens GN=RAB14 PE=1 SV=4	19	4	11	3	19.27	4	1	293.7	497.9	481.3	226	271.9	256.4
P62820	Ras-related protein Rab-1A OS=Homo sapiens GN=RAB1A PE=1 SV=3	9	2	12	1	19.07	2	0	208.2	386	362.6	177.3	246.8	257.5
P15924	Desmoplakin OS=Homo sapiens GN=DSP PE=1 SV=3	3	10	16	10	18.83	10	0	933.1	454.9	590.5	382.4	985.9	323.4
Q16531	DNA damage-binding protein 1 OS=Homo sapiens GN=DDB1 PE=1 SV=1	4	4	10	4	18.56	4	0	209.2	461.8	389.8	253	240.8	291.2
P40939	Trifunctional enzyme subunit alpha, mitochondrial OS=Homo sapiens GN=HADHA PE=1 SV=2	3	2	12	2	18.18	2	0	81.9	247.9	210.3	132.8	221.1	205.8
P13010	X-ray repair cross-complementing protein 5 OS=Homo sapiens GN=XRCC5 PE=1 SV=3	5	2	9	2	18.08	2	0	252.1	517.9	416	238.1	188.8	291.2
O15144	Actin-related protein 2/3 complex subunit 2 OS=Homo sapiens GN=ARPC2 PE=1 SV=1	13	3	14	3	18.06	3	0	618.5	1067.7	761.9	201.6	159.2	219.4
P23246	Splicing factor, proline- and glutamine-rich OS=Homo sapiens GN=SFPQ PE=1 SV=2	2	2	12	1	18.03	2	1	658.8	1048	1019.1	516.7	506.6	597.5
Q15233	Non-POU domain-containing octamer-binding protein OS=Homo sapiens GN=NONO PE=1 SV=4	4	2	11	1	17.82	2	0	96.3	147.6	127.9	71.3	74.1	77.3
P29692	Elongation factor 1-delta OS=Homo sapiens GN=EEF1D PE=1 SV=5	8	2	9	2	17.62	2	0	251.7	379.8	359.8	191.9	198.3	225.1
Q15366	Poly(rC)-binding protein 2 OS=Homo sapiens GN=PCBP2 PE=1 SV=1	12	3	11	1	17.15	3	0	227.9	235.8	221.5	142.1	145.8	145.2
P48643	T-complex protein 1 subunit epsilon OS=Homo sapiens GN=CCT5 PE=1 SV=1	9	3	9	3	17.08	3	0	221.3	486.2	470.5	305.1	290.9	344
O76009	Keratin, type I cuticular Ha3-I OS=Homo sapiens GN=KRT33A PE=2 SV=2	7	3	11	1	17.05	3	0	43.8	18.3	531.8	14.7	19.6	15.8
Q13243	Serine/arginine-rich splicing factor 5 OS=Homo sapiens GN=SRSF5 PE=1 SV=1	8	2	12	1	17	2	0	13.2	22.8	19.6	13.9	12.6	20.4
P13929	Beta-enolase OS=Homo sapiens GN=ENO3 PE=1 SV=5	7	2	15	2	16.91	2	0	86.9	175	158.5	158.1	138.7	219
P05023	Sodium/potassium-transporting ATPase subunit alpha-1 OS=Homo sapiens GN=ATP1A1 PE=1 SV=1	7	5	11	5	16.87	5	0	214.8	432.2	390.6	253.7	307	324
Q86XL3	Ankyrin repeat and LEM domain-containing protein 2 OS=Homo sapiens GN=ANKLE2 PE=1 SV=4	2	2	10	2	16.79	2	0	152.5	710.4	588.5	137.9	769.4	637.8
O43143	Putative pre-mRNA-splicing factor ATP-dependent RNA helicase DHX15 OS=Homo sapiens GN=DHX15 PE=1 SV=2	3	3	8	3	16.78	3	0	151.3	412.1	343.9	230.7	204.2	318.5
B5ME19	Eukaryotic translation initiation factor 3 subunit C-like protein OS=Homo sapiens GN=EIF3CL PE=3 SV=1	6	5	9	5	16.59	5	0	218.9	502.7	415.6	242.6	185.8	281.4
P54577	Tyrosine--tRNA ligase, cytoplasmic OS=Homo sapiens GN=YARS PE=1 SV=4	6	3	8	3	16.49	3	0	185.5	356.2	319.4	220.3	227.4	253.8
Q99873	Protein arginine N-methyltransferase 1 OS=Homo sapiens GN=PRMT1 PE=1 SV=2	7	2	11	2	16.48	2	0	179.9	427.2	382.4	306.2	275	320.8
P40925	Malate dehydrogenase, cytoplasmic OS=Homo sapiens GN=MDH1 PE=1 SV=4	8	3	13	3	16.25	3	0	154.4	268.8	260.2	177.9	153.9	174.9
O14979	Heterogeneous nuclear ribonucleoprotein D-like OS=Homo sapiens GN=HNRNPDL PE=1 SV=3	4	2	8	2	16.23	2	0	379.9	619.2	645.1	381.6	375.9	460.6
P52272	Heterogeneous nuclear ribonucleoprotein M OS=Homo sapiens GN=HNRNPM PE=1 SV=3	2	2	7	2	16.2	2	0	305.4	531.9	503.3	285.8	353	422.7
P46977	Dolichyl-diphosphooligosaccharide--protein glycosyltransferase subunit STT3A OS=Homo sapiens GN=STT3A PE=1 SV=2	4	3	9	3	16.14	3	0	180.5	698.6	581.3	249.7	596	560.8
Q03252	Lamin-B2 OS=Homo sapiens GN=LMNB2 PE=1 SV=3	9	6	8	5	16.05	6	0	195.4	288	267.9	104.5	114.3	146.2
Q9Y230	RuvB-like 2 OS=Homo sapiens GN=RUVBL2 PE=1 SV=3	5	2	9	2	15.8	2	0	171.9	334.3	311.7	173.2	171.4	195.4
O75390	Citrate synthase, mitochondrial OS=Homo sapiens GN=CS PE=1 SV=2	5	2	11	2	15.8	2	0	163.2	329.1	270	167.4	172.3	220.9
P49736	DNA replication licensing factor MCM2 OS=Homo sapiens GN=MCM2 PE=1 SV=4	5	3	9	3	15.66	3	0	79.8	177.2	134.5	91.6	76.5	88.8
P27695	DNA-(apurinic or apyrimidinic site) lyase OS=Homo sapiens GN=APEX1 PE=1 SV=2	14	4	12	4	15.53	4	0	244.8	512.4	454.7	316.4	318.6	402.9
P11940	Polyadenylate-binding protein 1 OS=Homo sapiens GN=PABPC1 PE=1 SV=2	4	2	9	2	15.42	2	0	128.6	270.5	260.7	143.9	162.9	184.8
P09874	Poly [ADP-ribose] polymerase 1 OS=Homo sapiens GN=PARP1 PE=1 SV=4	4	4	9	4	15.09	4	0	139.2	223	195.3	103.4	87.5	108.8
Q6P2Q9	Pre-mRNA-processing-splicing factor 8 OS=Homo sapiens GN=PRPF8 PE=1 SV=2	1	3	8	3	15.07	3	0	133.4	515.1	413.3	264.4	192.2	331.7
P06737	Glycogen phosphorylase, liver form OS=Homo sapiens GN=PYGL PE=1 SV=4	3	2	12	1	14.97	2	0	88.6	184.1	148	75.9	59.8	74.7
Q96E17	Ras-related protein Rab-3C OS=Homo sapiens GN=RAB3C PE=2 SV=1	8	2	7	1	14.91	2	0	103	164.2	186.3	106.1	90	103.2
P31146	Coronin-1A OS=Homo sapiens GN=CORO1A PE=1 SV=4	6	2	12	2	14.88	2	0	96.4	186.3	169	118	73.2	105.1
P56537	Eukaryotic translation initiation factor 6 OS=Homo sapiens GN=EIF6 PE=1 SV=1	18	3	9	3	14.88	3	0	184.2	168.8	149.8	86.9	78.9	109.3
Q8N1N4	Keratin, type II cytoskeletal 78 OS=Homo sapiens GN=KRT78 PE=2 SV=2	11	6	18	5	14.85	6	0	331.9	126.2	184.9	124.6	316.5	107.7
P42704	Leucine-rich PPR motif-containing protein, mitochondrial OS=Homo sapiens GN=LRPPRC PE=1 SV=3	3	4	12	4	14.81	4	0	189.4	383	333.1	201.1	213.7	278.7
P49411	Elongation factor Tu, mitochondrial OS=Homo sapiens GN=TUFM PE=1 SV=2	5	2	5	2	14.77	2	0	254.9	456.5	422.7	274.1	225.5	315.7
P13798	Acylamino-acid-releasing enzyme OS=Homo sapiens GN=APEH PE=1 SV=4	5	3	11	3	14.68	3	0	156.5	289.8	221.4	164	154.3	169.2
O75533	Splicing factor 3B subunit 1 OS=Homo sapiens GN=SF3B1 PE=1 SV=3	2	3	7	3	14.6	3	0	204.4	498.7	408.6	223.9	168.9	283.3
P22090	40S ribosomal protein S4, Y isoform 1 OS=Homo sapiens GN=RPS4Y1 PE=1 SV=2	6	2	8	2	14.56	2	0	185.5	370.1	339.8	196.5	206.1	233.9
P62899	60S ribosomal protein L31 OS=Homo sapiens GN=RPL31 PE=1 SV=1	15	2	7	2	14.38	2	0	480.2	469.7	434.5	196	200	177.9
Q13126	S-methyl-5'-thioadenosine phosphorylase OS=Homo sapiens GN=MTAP PE=1 SV=2	12	2	10	2	14.23	2	0	22.8	133.7	108.7	25.9	101.4	93.8
P49588	Alanine--tRNA ligase, cytoplasmic OS=Homo sapiens GN=AARS PE=1 SV=2	4	4	13	4	14.2	4	0	186.6	408	359	265.6	265.6	299.7
P55072	Transitional endoplasmic reticulum ATPase OS=Homo sapiens GN=VCP PE=1 SV=4	4	3	5	3	13.9	3	0	222.8	431.4	387.5	310.5	236.9	313.2
P16615	Sarcoplasmic/endoplasmic reticulum calcium ATPase 2 OS=Homo sapiens GN=ATP2A2 PE=1 SV=1	4	4	7	4	13.84	4	0	143.6	453.7	402.9	227.2	357.1	432.3
P02786	Transferrin receptor protein 1 OS=Homo sapiens GN=TFRC PE=1 SV=2	5	3	11	3	13.81	3	0	225.2	397.9	282	128.2	111.8	162.9
P08133	Annexin A6 OS=Homo sapiens GN=ANXA6 PE=1 SV=3	5	4	8	4	13.8	4	0	238.8	463.4	381.3	224.7	212.8	257.8
Q13838	Spliceosome RNA helicase DDX39B OS=Homo sapiens GN=DDX39B PE=1 SV=1	9	3	7	1	13.65	3	2	199.3	433.1	392.4	229	220.2	273.2
P02788	Lactotransferrin OS=Homo sapiens GN=LTF PE=1 SV=6	8	5	15	5	13.54	5	0	874.2	78.4	68.7	56.3	129.1	48.7
P84098	60S ribosomal protein L19 OS=Homo sapiens GN=RPL19 PE=1 SV=1	13	2	8	2	13.53	2	0	390.6	475.4	390.5	236	172.4	199.8
P61026	Ras-related protein Rab-10 OS=Homo sapiens GN=RAB10 PE=1 SV=1	12	2	6	1	13.33	2	0	14	28.1	21.7	13.8	20.8	16.1
O00299	Chloride intracellular channel protein 1 OS=Homo sapiens GN=CLIC1 PE=1 SV=4	12	2	5	2	13.27	2	0	258.7	456.8	417.1	252.9	211	257.4
Q13185	Chromobox protein homolog 3 OS=Homo sapiens GN=CBX3 PE=1 SV=4	12	2	7	2	13.22	2	0	259.4	502.4	442.5	280.4	278.6	347.1
Q14839	Chromodomain-helicase-DNA-binding protein 4 OS=Homo sapiens GN=CHD4 PE=1 SV=2	1	2	7	2	13.19	2	0	48.5	101.2	79.3	49.7	44.4	72.8
P11216	Glycogen phosphorylase, brain form OS=Homo sapiens GN=PYGB PE=1 SV=5	4	3	6	2	13.1	3	1	180.2	425.4	337.4	175.1	123.4	165.4
P48735	Isocitrate dehydrogenase [NADP], mitochondrial OS=Homo sapiens GN=IDH2 PE=1 SV=2	6	3	5	3	12.97	3	0	255.2	645.9	523.4	365.5	349.4	440.5
Q15056	Eukaryotic translation initiation factor 4H OS=Homo sapiens GN=EIF4H PE=1 SV=5	11	3	6	3	12.91	3	0	218.6	308.2	286.2	216.1	167.5	214
Q7KZF4	Staphylococcal nuclease domain-containing protein 1 OS=Homo sapiens GN=SND1 PE=1 SV=1	4	3	7	3	12.86	3	0	109.3	230.1	207.5	126.3	112.9	133.9
O95433	Activator of 90 kDa heat shock protein ATPase homolog 1 OS=Homo sapiens GN=AHSA1 PE=1 SV=1	9	3	8	3	12.77	3	0	188.2	339.1	303.3	216.1	234.6	261.8
Q9NSB4	Keratin, type II cuticular Hb2 OS=Homo sapiens GN=KRT82 PE=1 SV=3	4	2	6	1	12.71	2	0	28.5	19.3	477.4	14.9	12.5	13.9
contaminant_INT-STD2	OVAL	10	3	13	3	12.63	3	0	165	108.9	77.9	135.1	141.8	216.2
Q92841	Probable ATP-dependent RNA helicase DDX17 OS=Homo sapiens GN=DDX17 PE=1 SV=2	4	3	9	3	12.49	3	0	150.8	443.8	339.8	249	199.9	271.8
Q99497	Protein DJ-1 OS=Homo sapiens GN=PARK7 PE=1 SV=2	12	2	8	2	12.42	2	0	555.5	644.6	641.3	356.9	389.3	368.4
P25789	Proteasome subunit alpha type-4 OS=Homo sapiens GN=PSMA4 PE=1 SV=1	7	2	9	2	12.32	2	0	196.5	437	342.9	254.4	288.6	240.6
P45974	Ubiquitin carboxyl-terminal hydrolase 5 OS=Homo sapiens GN=USP5 PE=1 SV=2	4	3	7	3	12.27	3	0	170.3	174.6	165.7	99.2	111.4	110.6
P00966	Argininosuccinate synthase OS=Homo sapiens GN=ASS1 PE=1 SV=2	7	2	10	2	12.27	2	0	144.8	347.3	246.4	170.2	115.8	228.4
P25788	Proteasome subunit alpha type-3 OS=Homo sapiens GN=PSMA3 PE=1 SV=2	7	2	8	2	12.11	2	0	181.5	304.5	284.2	173.3	188.1	211
Q96AE4	Far upstream element-binding protein 1 OS=Homo sapiens GN=FUBP1 PE=1 SV=3	3	2	7	1	12.09	2	0	83.4	118	87.8	36	45.6	51.4
Q14204	Cytoplasmic dynein 1 heavy chain 1 OS=Homo sapiens GN=DYNC1H1 PE=1 SV=5	1	5	9	5	12	5	0	180.5	432.9	386.1	228.5	251.2	316
P20674	Cytochrome c oxidase subunit 5A, mitochondrial OS=Homo sapiens GN=COX5A PE=1 SV=2	11	2	7	2	11.99	2	0	325.6	394.2	380.6	150	119.4	121.5
P04279	Semenogelin-1 OS=Homo sapiens GN=SEMG1 PE=1 SV=2	7	2	6	2	11.92	2	0	1309.6	45.5	32.1	30	127.4	21.3
P61221	ATP-binding cassette sub-family E member 1 OS=Homo sapiens GN=ABCE1 PE=1 SV=1	6	3	9	3	11.92	3	0	123.9	273.2	230	173.2	185.2	206.7
Q13435	Splicing factor 3B subunit 2 OS=Homo sapiens GN=SF3B2 PE=1 SV=2	2	2	5	2	11.86	2	0	217	242	215.9	178.7	178.5	204.8
P49915	GMP synthase [glutamine-hydrolyzing] OS=Homo sapiens GN=GMPS PE=1 SV=1	3	2	7	2	11.72	2	0	109.1	263.6	224.9	147.4	115.2	136.4
P39019	40S ribosomal protein S19 OS=Homo sapiens GN=RPS19 PE=1 SV=2	15	2	10	2	11.59	2	0	394.9	455.4	404.7	214.4	217.2	220.1
Q8WUM4	Programmed cell death 6-interacting protein OS=Homo sapiens GN=PDCD6IP PE=1 SV=1	4	3	7	3	11.56	3	0	121.8	159.7	148.4	68.4	77.9	97.9
Q8TEM1	Nuclear pore membrane glycoprotein 210 OS=Homo sapiens GN=NUP210 PE=1 SV=3	2	3	10	3	11.34	3	0	235.7	462.2	362.8	148	178.5	244.2
Q9H3N1	Thioredoxin-related transmembrane protein 1 OS=Homo sapiens GN=TMX1 PE=1 SV=1	7	2	5	2	11.31	2	0	168.3	383.6	313.2	131.7	247.1	191.1
Q5T9A4	ATPase family AAA domain-containing protein 3B OS=Homo sapiens GN=ATAD3B PE=1 SV=1	2	2	5	2	11.26	2	0	123.4	411.1	343.1	110.9	244.4	254.8
O60506	Heterogeneous nuclear ribonucleoprotein Q OS=Homo sapiens GN=SYNCRIP PE=1 SV=2	5	2	5	2	11.24	2	0	171.9	313.2	269.4	213.1	164.4	274.6
P00558	Phosphoglycerate kinase 1 OS=Homo sapiens GN=PGK1 PE=1 SV=3	4	2	6	2	11.2	2	0	372.5	593.6	540.6	323.8	295.3	345.6
O75347	Tubulin-specific chaperone A OS=Homo sapiens GN=TBCA PE=1 SV=3	18	2	6	2	11.06	2	0	239.9	277.7	251.5	81.9	86	94.4
P28838	Cytosol aminopeptidase OS=Homo sapiens GN=LAP3 PE=1 SV=3	4	2	7	2	10.88	2	0	150	187	173.4	124.6	109.6	129.3
Q96P63	Serpin B12 OS=Homo sapiens GN=SERPINB12 PE=1 SV=1	11	3	4	3	10.78	3	0	318.4	51.5	67.5	58.6	119.8	52.5
Q14974	Importin subunit beta-1 OS=Homo sapiens GN=KPNB1 PE=1 SV=2	2	2	8	2	10.76	2	0	341.5	565.5	499.7	261.6	240.2	336.3
O60830	Mitochondrial import inner membrane translocase subunit Tim17-B OS=Homo sapiens GN=TIMM17B PE=1 SV=1	8	2	9	2	10.72	2	0	44.4	441	335.2	25.5	324.6	252.5
Q06203	Amidophosphoribosyltransferase OS=Homo sapiens GN=PPAT PE=1 SV=1	6	3	6	3	10.62	3	0	82.5	169.9	175.5	125	139.6	148.1
P50416	Carnitine O-palmitoyltransferase 1, liver isoform OS=Homo sapiens GN=CPT1A PE=1 SV=2	5	3	10	3	10.33	3	0	107.2	345.9	275.2	179.3	199	254.4
Q92598	Heat shock protein 105 kDa OS=Homo sapiens GN=HSPH1 PE=1 SV=1	6	4	9	4	10.3	4	0	111.3	278.3	210.2	257.5	203.5	211.2
P61158	Actin-related protein 3 OS=Homo sapiens GN=ACTR3 PE=1 SV=3	7	3	6	3	10.29	3	0	186.7	430.7	363	254.1	286.6	298.6
O43684	Mitotic checkpoint protein BUB3 OS=Homo sapiens GN=BUB3 PE=1 SV=1	9	3	9	3	10.28	3	0	165.9	344.8	326.5	183.8	191	218.5
Q9NTJ3	Structural maintenance of chromosomes protein 4 OS=Homo sapiens GN=SMC4 PE=1 SV=2	3	4	6	4	10.25	4	0	69.3	180.7	150.9	108.2	99.4	135
O00148	ATP-dependent RNA helicase DDX39A OS=Homo sapiens GN=DDX39A PE=1 SV=2	9	3	7	1	10.23	3	0	NA	NA	NA	NA	NA	NA
P54136	Arginine--tRNA ligase, cytoplasmic OS=Homo sapiens GN=RARS PE=1 SV=2	5	3	6	3	10.15	3	0	134.9	316	263.8	169.9	159	226.3
A6NL28	Putative tropomyosin alpha-3 chain-like protein OS=Homo sapiens PE=5 SV=2	9	2	4	2	10.1	2	0	480.9	485.8	463.2	149	183.2	218.3
Q15393	Splicing factor 3B subunit 3 OS=Homo sapiens GN=SF3B3 PE=1 SV=4	5	5	9	5	9.91	5	0	226.3	485.3	413.7	266.8	227	283.5
P06744	Glucose-6-phosphate isomerase OS=Homo sapiens GN=GPI PE=1 SV=4	3	2	7	2	9.9	2	0	416.6	614.9	528.5	387	364	396.3
P11498	Pyruvate carboxylase, mitochondrial OS=Homo sapiens GN=PC PE=1 SV=2	3	3	6	3	9.78	3	0	82.8	129.9	112.4	144.8	196.1	220.9
Q15392	Delta(24)-sterol reductase OS=Homo sapiens GN=DHCR24 PE=1 SV=2	3	2	7	2	9.77	2	0	85	250.6	187.8	201	182.8	204.4
O75643	U5 small nuclear ribonucleoprotein 200 kDa helicase OS=Homo sapiens GN=SNRNP200 PE=1 SV=2	3	6	12	6	9.68	6	0	119.9	345	269.4	193.7	182.3	260.6
Q8N163	Cell cycle and apoptosis regulator protein 2 OS=Homo sapiens GN=CCAR2 PE=1 SV=2	6	3	5	3	9.61	3	0	111.7	237.6	197.6	105.5	71.7	126.2
Q04917	14-3-3 protein eta OS=Homo sapiens GN=YWHAH PE=1 SV=4	16	3	3	2	9.6	3	0	88.6	152.6	146.1	95.7	90.8	100.8
P13667	Protein disulfide-isomerase A4 OS=Homo sapiens GN=PDIA4 PE=1 SV=2	13	6	11	6	9.51	6	0	176.8	298.3	246.6	163.9	158	196.8
P00367	Glutamate dehydrogenase 1, mitochondrial OS=Homo sapiens GN=GLUD1 PE=1 SV=2	5	3	7	3	9.46	3	0	162.2	390.1	340.4	204.3	190.5	254
O00571	ATP-dependent RNA helicase DDX3X OS=Homo sapiens GN=DDX3X PE=1 SV=3	3	2	6	2	9.37	2	0	51.8	125.6	104	85.4	75.4	103.7
P13073	Cytochrome c oxidase subunit 4 isoform 1, mitochondrial OS=Homo sapiens GN=COX4I1 PE=1 SV=1	12	2	8	2	9.05	2	0	340.4	260.6	249	66.8	102.7	102.2
Q9ULZ3	Apoptosis-associated speck-like protein containing a CARD OS=Homo sapiens GN=PYCARD PE=1 SV=2	12	2	3	2	8.91	2	0	139.5	195.4	191.8	70.8	78.3	99
P62937	Peptidyl-prolyl cis-trans isomerase A OS=Homo sapiens GN=PPIA PE=1 SV=2	13	2	17	2	8.83	2	0	562.9	1121.3	1029.9	494.6	323	358.1
Q12906	Interleukin enhancer-binding factor 3 OS=Homo sapiens GN=ILF3 PE=1 SV=3	4	3	9	3	8.83	3	0	33.7	45.4	41.2	21.7	15.9	20.1
Q29865	HLA class I histocompatibility antigen, Cw-18 alpha chain OS=Homo sapiens GN=HLA-C PE=2 SV=1	10	3	9	3	8.81	3	0	137.5	398.5	345.5	98.5	256.2	237.8
Q96KP4	Cytosolic non-specific dipeptidase OS=Homo sapiens GN=CNDP2 PE=1 SV=2	7	3	6	3	8.75	3	0	79.3	161.1	139.5	78.7	72.4	78.6
P26358	DNA (cytosine-5)-methyltransferase 1 OS=Homo sapiens GN=DNMT1 PE=1 SV=2	2	3	5	3	8.68	3	0	84.3	229.4	195.7	153.9	145.9	173
Q96T88	E3 ubiquitin-protein ligase UHRF1 OS=Homo sapiens GN=UHRF1 PE=1 SV=1	2	2	4	2	8.62	2	0	138.5	213.8	191.2	146.9	139.2	173.7
Q15149	Plectin OS=Homo sapiens GN=PLEC PE=1 SV=3	2	8	9	8	8.46	8	0	186.7	326	307.9	150.6	187.6	194.4
contaminant_PIGR_HUMAN owl	P01833 POLYMERIC-IMMUNOGLOBULIN RECEPTOR PRECURSOR (PLGR) (CONTAINS:...	2	2	4	2	8.38	2	0	1001.4	90.5	63	51.9	124.6	45.2
P53396	ATP-citrate synthase OS=Homo sapiens GN=ACLY PE=1 SV=3	4	4	8	4	8.37	4	0	109	249	237.8	146.5	155.7	199.1
P33992	DNA replication licensing factor MCM5 OS=Homo sapiens GN=MCM5 PE=1 SV=5	3	2	5	2	8.36	2	0	94.5	177.1	141.1	89.5	57.2	96.4
P02545	Prelamin-A/C OS=Homo sapiens GN=LMNA PE=1 SV=1	4	3	6	2	8.36	3	0	118	129	128.1	77.6	88.1	89.8
P21333	Filamin-A OS=Homo sapiens GN=FLNA PE=1 SV=4	2	4	8	4	8.25	4	0	127.8	264.1	264	207.3	168.9	245.9
Q9Y3U8	60S ribosomal protein L36 OS=Homo sapiens GN=RPL36 PE=1 SV=3	20	2	7	2	8.2	2	0	83.9	137.2	115.8	49.6	51.4	54.4
P12270	Nucleoprotein TPR OS=Homo sapiens GN=TPR PE=1 SV=3	2	4	9	4	8.19	4	0	102.4	238.8	183.5	108.2	142.5	180.4
O95831	Apoptosis-inducing factor 1, mitochondrial OS=Homo sapiens GN=AIFM1 PE=1 SV=1	2	2	5	2	8.13	2	0	128.2	253.4	223.8	114	143.8	170.7
O75844	CAAX prenyl protease 1 homolog OS=Homo sapiens GN=ZMPSTE24 PE=1 SV=2	5	2	6	2	8.13	2	0	71.1	399.3	296.8	70.4	553.5	369.1
P27708	CAD protein OS=Homo sapiens GN=CAD PE=1 SV=3	1	2	4	2	8.1	2	0	45.2	141.4	86.5	78.3	52.9	109.6
Q9P2J5	Leucine--tRNA ligase, cytoplasmic OS=Homo sapiens GN=LARS PE=1 SV=2	6	5	11	5	8.04	5	0	38.2	102.9	89.3	58.4	58.9	64.5
P60228	Eukaryotic translation initiation factor 3 subunit E OS=Homo sapiens GN=EIF3E PE=1 SV=1	4	2	5	2	8.03	2	0	127.2	283.3	232.9	147.4	138.3	189.3
Q16630	Cleavage and polyadenylation specificity factor subunit 6 OS=Homo sapiens GN=CPSF6 PE=1 SV=2	4	2	4	2	7.92	2	0	294.4	485.5	449	250.2	235.4	300
P53618	Coatomer subunit beta OS=Homo sapiens GN=COPB1 PE=1 SV=3	2	2	5	2	7.9	2	0	65.4	158.4	145.2	80.1	65.4	105
P46940	Ras GTPase-activating-like protein IQGAP1 OS=Homo sapiens GN=IQGAP1 PE=1 SV=1	2	3	8	3	7.82	3	0	131.1	227.1	190.6	117.6	99.3	131.3
P17858	6-phosphofructokinase, liver type OS=Homo sapiens GN=PFKL PE=1 SV=6	2	2	3	1	7.79	2	1	210.4	465.1	414.5	261.4	260.7	334
Q07955	Serine/arginine-rich splicing factor 1 OS=Homo sapiens GN=SRSF1 PE=1 SV=2	7	2	4	2	7.76	2	0	131.7	240.6	217.2	121.9	120.3	143.8
P54727	UV excision repair protein RAD23 homolog B OS=Homo sapiens GN=RAD23B PE=1 SV=1	4	2	6	2	7.76	2	0	102.6	115.9	116.4	51.3	53.6	76.6
P23381	Tryptophan--tRNA ligase, cytoplasmic OS=Homo sapiens GN=WARS PE=1 SV=2	3	2	6	2	7.75	2	0	230.9	387.5	282.6	127.8	107.3	162.5
P46060	Ran GTPase-activating protein 1 OS=Homo sapiens GN=RANGAP1 PE=1 SV=1	6	3	5	3	7.73	3	0	115.9	323.5	311.4	92.5	67.2	83.4
Q15637	Splicing factor 1 OS=Homo sapiens GN=SF1 PE=1 SV=4	4	2	5	2	7.71	2	0	12.2	19.4	19.7	12.3	11	21
P06396	Gelsolin OS=Homo sapiens GN=GSN PE=1 SV=1	2	2	7	2	7.68	2	0	264.1	344.1	311.3	235.8	216.5	289
O43760	Synaptogyrin-2 OS=Homo sapiens GN=SYNGR2 PE=1 SV=1	8	2	9	2	7.6	2	0	269.4	776.4	733	226.4	501.8	438.6
Q14739	Lamin-B receptor OS=Homo sapiens GN=LBR PE=1 SV=2	3	2	4	2	7.57	2	0	102.6	225	155.8	119.3	182.9	206.1
Q9BSJ8	Extended synaptotagmin-1 OS=Homo sapiens GN=ESYT1 PE=1 SV=1	3	3	4	3	7.4	3	0	77.4	149.1	126.8	83.5	85.6	108.4
Q9BPX3	Condensin complex subunit 3 OS=Homo sapiens GN=NCAPG PE=1 SV=1	3	3	6	3	7.38	3	0	58.2	116.7	103.6	70.6	62.3	86.1
P48444	Coatomer subunit delta OS=Homo sapiens GN=ARCN1 PE=1 SV=1	8	4	8	4	7.35	4	0	133.1	283.6	246.6	172	167.8	202
A6NCN2	Putative keratin-81-like protein KRT121P OS=Homo sapiens GN=KRT121P PE=5 SV=4	13	3	3	1	7.31	3	0	NA	NA	NA	NA	NA	NA
Q9Y606	tRNA pseudouridine synthase A, mitochondrial OS=Homo sapiens GN=PUS1 PE=1 SV=3	5	2	3	2	7.1	2	0	46.1	89	81.7	53.9	68.9	73.9
P09496	Clathrin light chain A OS=Homo sapiens GN=CLTA PE=1 SV=1	10	3	5	3	7.08	3	0	213.2	251.1	219.5	118.7	131.8	138.4
Q02878	60S ribosomal protein L6 OS=Homo sapiens GN=RPL6 PE=1 SV=3	6	2	4	2	6.95	2	0	292.5	320.4	324.6	106.9	101.2	109.6
P62857	40S ribosomal protein S28 OS=Homo sapiens GN=RPS28 PE=1 SV=1	30	2	9	2	6.93	2	0	330.6	433.2	352.3	275.1	223.6	322
P12004	Proliferating cell nuclear antigen OS=Homo sapiens GN=PCNA PE=1 SV=1	7	2	3	2	6.78	2	0	164.1	334	307.5	163.1	145.7	202.1
Q92499	ATP-dependent RNA helicase DDX1 OS=Homo sapiens GN=DDX1 PE=1 SV=2	6	3	6	3	6.75	3	0	14.1	33.5	25.5	25.2	16.6	25.6
P20073	Annexin A7 OS=Homo sapiens GN=ANXA7 PE=1 SV=3	7	3	5	3	6.56	3	0	74.7	114.8	89.4	68.4	67.8	66.7
O14950	Myosin regulatory light chain 12B OS=Homo sapiens GN=MYL12B PE=1 SV=2	18	3	3	3	6.51	3	0	298.5	411.4	398.6	127.3	169.5	171.9
Q14152	Eukaryotic translation initiation factor 3 subunit A OS=Homo sapiens GN=EIF3A PE=1 SV=1	1	2	4	2	6.47	2	0	160	282.4	253.9	134.7	132.3	163.5
Q16891	Mitochondrial inner membrane protein OS=Homo sapiens GN=IMMT PE=1 SV=1	2	2	3	2	6.46	2	0	154.6	254.7	247	100.2	137.8	159.3
P41252	Isoleucine--tRNA ligase, cytoplasmic OS=Homo sapiens GN=IARS PE=1 SV=2	2	3	4	3	6.33	3	0	52.3	214.6	171.8	124.6	95.1	155.6
P05089	Arginase-1 OS=Homo sapiens GN=ARG1 PE=1 SV=2	6	2	7	2	6.21	2	0	372.1	74.4	87.9	87.5	197	78.7
P48147	Prolyl endopeptidase OS=Homo sapiens GN=PREP PE=1 SV=2	5	3	7	3	6.21	3	0	44.5	130.5	102.7	75.1	76.7	88.1
P62158	Calmodulin OS=Homo sapiens GN=CALM1 PE=1 SV=2	23	2	3	2	6.2	2	0	179.7	162.6	160.8	100.7	126	165.1
P30153	Serine/threonine-protein phosphatase 2A 65 kDa regulatory subunit A alpha isoform OS=Homo sapiens GN=PPP2R1A PE=1 SV=4	5	2	4	2	6.03	2	0	5.6	9.4	7.5	13.3	11	17.7
P49189	4-trimethylaminobutyraldehyde dehydrogenase OS=Homo sapiens GN=ALDH9A1 PE=1 SV=3	5	3	7	3	6	3	0	103.9	214.4	169.2	131.8	127.5	144
Q9Y5B9	FACT complex subunit SPT16 OS=Homo sapiens GN=SUPT16H PE=1 SV=1	2	2	5	2	5.86	2	0	95.9	262	229.6	115.3	99.6	121.4
P07954	Fumarate hydratase, mitochondrial OS=Homo sapiens GN=FH PE=1 SV=3	5	3	9	3	5.8	3	0	212.5	354.2	355.1	235.2	193.5	249.4
P47756	F-actin-capping protein subunit beta OS=Homo sapiens GN=CAPZB PE=1 SV=4	8	2	5	2	5.8	2	0	70.5	185.4	133.4	90.8	64.3	105.5
Q15046	Lysine--tRNA ligase OS=Homo sapiens GN=KARS PE=1 SV=3	4	2	5	2	5.75	2	0	57	152.2	113.2	73.8	58.8	83.4
O60664	Perilipin-3 OS=Homo sapiens GN=PLIN3 PE=1 SV=3	7	3	7	3	5.73	3	0	146.4	230.6	261.7	73.8	86.9	109.2
P31350	Ribonucleoside-diphosphate reductase subunit M2 OS=Homo sapiens GN=RRM2 PE=1 SV=1	8	3	5	3	5.69	3	0	94.6	205.2	182	115.3	104.7	129
Q9Y6N5	Sulfide:quinone oxidoreductase, mitochondrial OS=Homo sapiens GN=SQRDL PE=1 SV=1	6	2	4	2	5.69	2	0	53.4	118.8	97.1	54.6	56.7	80.5
P36776	Lon protease homolog, mitochondrial OS=Homo sapiens GN=LONP1 PE=1 SV=2	4	3	7	3	5.58	3	0	49.6	135.8	96.9	60.4	51.1	59.2
Q99832	T-complex protein 1 subunit eta OS=Homo sapiens GN=CCT7 PE=1 SV=2	5	2	9	2	5.49	2	0	136.8	272.1	245.9	184	151.5	188.5
Q96HS1	Serine/threonine-protein phosphatase PGAM5, mitochondrial OS=Homo sapiens GN=PGAM5 PE=1 SV=2	10	3	4	3	5.48	3	0	202.4	362.6	287.7	134.3	143.3	170.6
P33991	DNA replication licensing factor MCM4 OS=Homo sapiens GN=MCM4 PE=1 SV=5	3	2	5	2	5.46	2	0	48.9	91.4	89.3	52.9	48.3	54.4
O15371	Eukaryotic translation initiation factor 3 subunit D OS=Homo sapiens GN=EIF3D PE=1 SV=1	5	3	4	3	5.42	3	0	100.6	241.3	206.8	133.5	103.9	113.6
Q86XP3	ATP-dependent RNA helicase DDX42 OS=Homo sapiens GN=DDX42 PE=1 SV=1	2	2	4	2	5.37	2	0	42.7	82.7	57.7	49.2	41.7	59.5
Q13835	Plakophilin-1 OS=Homo sapiens GN=PKP1 PE=1 SV=2	2	2	5	2	5.34	2	0	115.7	66.9	60.5	69.4	115.8	43.1
P52789	Hexokinase-2 OS=Homo sapiens GN=HK2 PE=1 SV=2	2	2	5	2	5.32	2	0	61.6	134	124	73.8	84.2	111
Q99729	Heterogeneous nuclear ribonucleoprotein A/B OS=Homo sapiens GN=HNRNPAB PE=1 SV=2	6	2	5	2	5.25	2	0	118.7	191.9	192.1	89.8	100.6	108.5
P39687	Acidic leucine-rich nuclear phosphoprotein 32 family member A OS=Homo sapiens GN=ANP32A PE=1 SV=1	10	2	5	2	5.12	2	0	250	308.5	317.4	116.4	129.2	137.3
O75153	Clustered mitochondria protein homolog OS=Homo sapiens GN=CLUH PE=1 SV=2	2	3	9	3	5.08	3	0	150.7	515.9	496.9	172.6	207.4	248.5
Q01813	6-phosphofructokinase type C OS=Homo sapiens GN=PFKP PE=1 SV=2	3	2	3	1	5.05	2	0	24.5	13.5	11.3	6.1	8.2	12.8
Q02790	Peptidyl-prolyl cis-trans isomerase FKBP4 OS=Homo sapiens GN=FKBP4 PE=1 SV=3	5	2	2	2	5.01	2	0	90.1	174.6	154.8	100.6	85.4	131.8
O43615	Mitochondrial import inner membrane translocase subunit TIM44 OS=Homo sapiens GN=TIMM44 PE=1 SV=2	6	3	6	3	5	3	0	97.5	318.6	269.6	104.1	305.1	308.7
Q9BXJ9	N-alpha-acetyltransferase 15, NatA auxiliary subunit OS=Homo sapiens GN=NAA15 PE=1 SV=1	3	2	2	2	4.98	2	0	35.9	136.8	111.9	63.7	148.6	146.2
P04899	Guanine nucleotide-binding protein G(i) subunit alpha-2 OS=Homo sapiens GN=GNAI2 PE=1 SV=3	16	3	5	3	4.9	3	0	42.6	68.9	62.1	45.3	38.2	44.2
O75400	Pre-mRNA-processing factor 40 homolog A OS=Homo sapiens GN=PRPF40A PE=1 SV=2	2	2	2	2	4.66	2	0	44.1	74.1	73.6	62.9	67.8	73.3
P46459	Vesicle-fusing ATPase OS=Homo sapiens GN=NSF PE=1 SV=3	3	3	3	3	4.51	3	0	60.6	138.6	128.4	81.9	68.6	107.8
Q9H299	SH3 domain-binding glutamic acid-rich-like protein 3 OS=Homo sapiens GN=SH3BGRL3 PE=1 SV=1	27	2	5	2	4.33	2	0	72.7	83.5	79.5	29.4	35.5	42.3
Q7Z2K6	Endoplasmic reticulum metallopeptidase 1 OS=Homo sapiens GN=ERMP1 PE=1 SV=2	2	2	3	2	4.32	2	0	79.6	182.7	152.3	115.1	164.3	172.3
Q04637	Eukaryotic translation initiation factor 4 gamma 1 OS=Homo sapiens GN=EIF4G1 PE=1 SV=4	1	2	3	2	4.28	2	0	46.6	100.2	80.4	106.7	58.2	132.2
O94776	Metastasis-associated protein MTA2 OS=Homo sapiens GN=MTA2 PE=1 SV=1	4	2	3	2	4.24	2	0	48.1	112.7	98.1	65.6	98.3	105.5
P23921	Ribonucleoside-diphosphate reductase large subunit OS=Homo sapiens GN=RRM1 PE=1 SV=1	5	3	4	3	4.23	3	0	33	92.8	73.1	53.1	30.2	66.8
Q9UHD9	Ubiquilin-2 OS=Homo sapiens GN=UBQLN2 PE=1 SV=2	4	2	2	2	4.22	2	0	11.4	23	18.7	9.6	15.8	19.1
Q8WXX5	DnaJ homolog subfamily C member 9 OS=Homo sapiens GN=DNAJC9 PE=1 SV=1	7	2	4	2	4.21	2	0	93.1	177.2	158.6	99	113.1	157.1
P17480	Nucleolar transcription factor 1 OS=Homo sapiens GN=UBTF PE=1 SV=1	3	2	2	2	4.17	2	0	39.1	69.1	62.4	46.5	37.4	53.3
P23919	Thymidylate kinase OS=Homo sapiens GN=DTYMK PE=1 SV=4	9	2	3	2	4.16	2	0	39.6	78.3	70	31	26.9	29.6
Q9P2E9	Ribosome-binding protein 1 OS=Homo sapiens GN=RRBP1 PE=1 SV=4	1	2	2	2	4.16	2	0	24.9	44.7	39.3	27	34.3	45.2
Q96QK1	Vacuolar protein sorting-associated protein 35 OS=Homo sapiens GN=VPS35 PE=1 SV=2	3	2	4	2	4.12	2	0	43.8	100.8	126.4	58.9	57.1	75.1
P35606	Coatomer subunit beta' OS=Homo sapiens GN=COPB2 PE=1 SV=2	3	2	4	2	4.1	2	0	73.1	123.3	107.1	77.5	80.1	100.6
P61803	Dolichyl-diphosphooligosaccharide--protein glycosyltransferase subunit DAD1 OS=Homo sapiens GN=DAD1 PE=1 SV=3	19	2	5	2	4.1	2	0	81.2	147.1	126.1	78.3	75.5	84
P49748	Very long-chain specific acyl-CoA dehydrogenase, mitochondrial OS=Homo sapiens GN=ACADVL PE=1 SV=1	4	3	7	3	4.06	3	0	103.5	203.7	215.1	149.2	177.1	179.5
O75534	Cold shock domain-containing protein E1 OS=Homo sapiens GN=CSDE1 PE=1 SV=2	2	2	5	2	3.95	2	0	92.1	178.5	156.8	83.3	71.8	112.1
P22061	Protein-L-isoaspartate(D-aspartate) O-methyltransferase OS=Homo sapiens GN=PCMT1 PE=1 SV=4	8	2	8	2	3.92	2	0	135	259.6	226.3	165	142.3	180.8
Q13257	Mitotic spindle assembly checkpoint protein MAD2A OS=Homo sapiens GN=MAD2L1 PE=1 SV=1	8	2	3	2	3.9	2	0	77.4	123.2	104.5	75.5	69.6	93.5
P41240	Tyrosine-protein kinase CSK OS=Homo sapiens GN=CSK PE=1 SV=1	4	2	4	2	3.82	2	0	57.5	131.7	117.1	60	74	83.6
Q969Q0	60S ribosomal protein L36a-like OS=Homo sapiens GN=RPL36AL PE=1 SV=3	16	2	5	2	3.76	2	0	162.5	172.2	190.6	117.3	120.3	128.9
Q9Y240	C-type lectin domain family 11 member A OS=Homo sapiens GN=CLEC11A PE=1 SV=1	7	2	3	2	3.64	2	0	43.4	52.7	38.9	30.2	31	33.1
Q13283	Ras GTPase-activating protein-binding protein 1 OS=Homo sapiens GN=G3BP1 PE=1 SV=1	7	2	3	2	3.6	2	0	46.8	60.4	62.2	31.1	29.9	36.3
P11413	Glucose-6-phosphate 1-dehydrogenase OS=Homo sapiens GN=G6PD PE=1 SV=4	3	2	2	2	3.58	2	0	31.4	64.8	61.1	38.8	35.7	49.7
O94906	Pre-mRNA-processing factor 6 OS=Homo sapiens GN=PRPF6 PE=1 SV=1	2	2	3	2	3.58	2	0	31	78	64.9	45.3	46.4	55.6
Q9H0U3	Magnesium transporter protein 1 OS=Homo sapiens GN=MAGT1 PE=1 SV=1	5	2	6	2	3.54	2	0	119.3	245.6	221.7	108.5	150.7	145.7
P29350	Tyrosine-protein phosphatase non-receptor type 6 OS=Homo sapiens GN=PTPN6 PE=1 SV=1	6	3	5	3	3.52	3	0	73.4	144.7	120.3	65.9	74.8	87.5
Q9H0A0	N-acetyltransferase 10 OS=Homo sapiens GN=NAT10 PE=1 SV=2	2	2	2	2	3.5	2	0	25.7	57.1	48.9	33.6	31.5	35.8
P51659	Peroxisomal multifunctional enzyme type 2 OS=Homo sapiens GN=HSD17B4 PE=1 SV=3	3	2	3	2	3.46	2	0	96.9	88.8	70.1	51	54.2	54.8
O95782	AP-2 complex subunit alpha-1 OS=Homo sapiens GN=AP2A1 PE=1 SV=3	2	2	4	2	3.46	2	0	74.1	175.2	160.8	88.3	100.7	112.2
P60842	Eukaryotic initiation factor 4A-I OS=Homo sapiens GN=EIF4A1 PE=1 SV=1	10	3	8	3	3.46	3	0	156	321.4	287	153.3	135.8	421.9
P34932	Heat shock 70 kDa protein 4 OS=Homo sapiens GN=HSPA4 PE=1 SV=4	3	2	4	2	3.43	2	0	59.8	125.7	97.6	64.5	58.2	97.1
P23193	Transcription elongation factor A protein 1 OS=Homo sapiens GN=TCEA1 PE=1 SV=2	7	2	6	2	3.4	2	0	92.3	158.4	133.4	101.5	101.2	117.6
O43242	26S proteasome non-ATPase regulatory subunit 3 OS=Homo sapiens GN=PSMD3 PE=1 SV=2	4	2	3	2	3.34	2	0	205.1	256.9	216.7	108.7	112.9	116.3
Q9UQ35	Serine/arginine repetitive matrix protein 2 OS=Homo sapiens GN=SRRM2 PE=1 SV=2	1	2	3	2	3.31	2	0	28.9	33	28.4	16.4	22.9	23.6
P55884	Eukaryotic translation initiation factor 3 subunit B OS=Homo sapiens GN=EIF3B PE=1 SV=3	3	2	4	2	3.22	2	0	19	34.5	31.2	24.5	16	20.4
Q8TD19	Serine/threonine-protein kinase Nek9 OS=Homo sapiens GN=NEK9 PE=1 SV=2	3	2	2	2	2.98	2	0	32.9	97.5	76.8	62.4	58.7	80.6
P33176	Kinesin-1 heavy chain OS=Homo sapiens GN=KIF5B PE=1 SV=1	3	2	3	2	2.88	2	0	NA	NA	NA	NA	NA	NA
Q9UL46	Proteasome activator complex subunit 2 OS=Homo sapiens GN=PSME2 PE=1 SV=4	9	2	6	2	2.87	2	0	159.1	230	181.4	63.8	78.9	99.3
P84095	Rho-related GTP-binding protein RhoG OS=Homo sapiens GN=RHOG PE=1 SV=1	23	3	3	3	2.69	3	0	103.4	187.1	172.9	108.7	100.7	103.6
Q13200	26S proteasome non-ATPase regulatory subunit 2 OS=Homo sapiens GN=PSMD2 PE=1 SV=3	2	2	3	2	2.65	2	0	50.7	111.7	98.3	68.1	58	76.7
P41250	Glycine--tRNA ligase OS=Homo sapiens GN=GARS PE=1 SV=3	5	2	4	2	2.64	2	0	58.3	139.8	119.3	86.6	79	103.8
P31939	Bifunctional purine biosynthesis protein PURH OS=Homo sapiens GN=ATIC PE=1 SV=3	5	2	4	2	2.6	2	0	25.3	61.8	50.5	25.8	18.7	29.2
P61289	Proteasome activator complex subunit 3 OS=Homo sapiens GN=PSME3 PE=1 SV=1	11	2	3	2	2.58	2	0	44.1	72.1	69.8	24.3	26.7	42.2
Q96G03	Phosphoglucomutase-2 OS=Homo sapiens GN=PGM2 PE=1 SV=4	3	2	2	2	2.54	2	0	47.4	92.6	86.2	48.6	57.6	69.5
P61081	NEDD8-conjugating enzyme Ubc12 OS=Homo sapiens GN=UBE2M PE=1 SV=1	10	2	4	2	2.54	2	0	83.6	136.1	130.7	74.2	82.9	91.1
P78344	Eukaryotic translation initiation factor 4 gamma 2 OS=Homo sapiens GN=EIF4G2 PE=1 SV=1	4	2	2	2	2.43	2	0	NA	NA	NA	NA	NA	NA
P48637	Glutathione synthetase OS=Homo sapiens GN=GSS PE=1 SV=1	8	2	2	2	2.32	2	0	41.7	50.7	33.7	19	13	16
Q86UX7	Fermitin family homolog 3 OS=Homo sapiens GN=FERMT3 PE=1 SV=1	4	2	3	2	2.32	2	0	39.7	85.1	63.3	43.8	36.5	40.7
P10909	Clusterin OS=Homo sapiens GN=CLU PE=1 SV=1	5	2	2	2	2.3	2	0	145.4	22.5	14.2	12.7	22.5	10.7
P61981	14-3-3 protein gamma OS=Homo sapiens GN=YWHAG PE=1 SV=2	11	2	2	1	2.24	2	0	NA	NA	NA	NA	NA	NA
Q9UHX1	Poly(U)-binding-splicing factor PUF60 OS=Homo sapiens GN=PUF60 PE=1 SV=1	5	3	4	3	2.23	3	0	82	181.2	131.1	100.1	78.6	202.5
Q9Y6E2	Basic leucine zipper and W2 domain-containing protein 2 OS=Homo sapiens GN=BZW2 PE=1 SV=1	7	2	5	2	2.12	2	0	52.2	80.8	73.8	46.9	44.3	48.4
Q3ZCQ8	Mitochondrial import inner membrane translocase subunit TIM50 OS=Homo sapiens GN=TIMM50 PE=1 SV=2	6	2	3	2	2.12	2	0	36.9	79.6	58.7	29.9	49	56.6
Q8NBJ5	Procollagen galactosyltransferase 1 OS=Homo sapiens GN=COLGALT1 PE=1 SV=1	5	3	4	3	2.11	3	0	33.1	57.2	41	29.9	21	33.2
P53041	Serine/threonine-protein phosphatase 5 OS=Homo sapiens GN=PPP5C PE=1 SV=1	4	2	3	2	2.1	2	0	23.7	70.8	57.1	49.5	46.9	55.1
P43246	DNA mismatch repair protein Msh2 OS=Homo sapiens GN=MSH2 PE=1 SV=1	3	2	3	2	2.08	2	0	7	25.3	16.2	15.2	12.1	15.2
Q9Y4L1	Hypoxia up-regulated protein 1 OS=Homo sapiens GN=HYOU1 PE=1 SV=1	3	2	4	2	2.03	2	0	NA	NA	NA	NA	NA	NA
P36957	Dihydrolipoyllysine-residue succinyltransferase component of 2-oxoglutarate dehydrogenase complex, mitochondrial OS=Homo sapiens GN=DLST PE=1 SV=4	4	2	3	2	2.03	2	0	90.5	91.7	80.2	55	57.9	62.3
Q0VDF9	Heat shock 70 kDa protein 14 OS=Homo sapiens GN=HSPA14 PE=1 SV=1	4	2	2	2	1.99	2	0	34.4	60.2	52.6	33.7	32.6	39.7
P09972	Fructose-bisphosphate aldolase C OS=Homo sapiens GN=ALDOC PE=1 SV=2	10	2	4	2	1.99	2	0	24.4	57.6	49	36	27.4	39.1
Q99543	DnaJ homolog subfamily C member 2 OS=Homo sapiens GN=DNAJC2 PE=1 SV=4	3	2	2	2	1.98	2	0	20.5	51.8	57.1	28.1	24.3	31.4
A5YKK6	CCR4-NOT transcription complex subunit 1 OS=Homo sapiens GN=CNOT1 PE=1 SV=2	1	2	2	2	1.92	2	0	17.2	39.5	26.9	26.5	21.4	24.4
P28340	DNA polymerase delta catalytic subunit OS=Homo sapiens GN=POLD1 PE=1 SV=2	1	2	3	2	1.92	2	0	33.2	80	73.6	63.1	47.4	57.5
Q13428	Treacle protein OS=Homo sapiens GN=TCOF1 PE=1 SV=3	1	2	3	2	1.83	2	0	74.2	53.6	41	39.5	57.2	74.4
O00231	26S proteasome non-ATPase regulatory subunit 11 OS=Homo sapiens GN=PSMD11 PE=1 SV=3	5	2	3	2	1.82	2	0	36.9	54.3	58.2	32.9	28.4	31.5
O75223	Gamma-glutamylcyclotransferase OS=Homo sapiens GN=GGCT PE=1 SV=1	18	2	3	2	1.8	2	0	156.2	31.1	30.7	25.9	44.6	22.1
P18206	Vinculin OS=Homo sapiens GN=VCL PE=1 SV=4	2	2	3	2	1.79	2	0	77.6	158.6	120.9	67.9	63.5	80.2
Q8N1G4	Leucine-rich repeat-containing protein 47 OS=Homo sapiens GN=LRRC47 PE=1 SV=1	3	2	3	2	1.78	2	0	19	32.6	26.4	21.5	21	20.2
P11172	Uridine 5'-monophosphate synthase OS=Homo sapiens GN=UMPS PE=1 SV=1	4	2	2	2	1.78	2	0	32.6	78.9	65.2	45.6	50.4	58
Q03701	CCAAT/enhancer-binding protein zeta OS=Homo sapiens GN=CEBPZ PE=1 SV=3	2	2	2	2	1.75	2	0	12.9	27	24.2	19.1	15.1	16.8
Q9BXP5	Serrate RNA effector molecule homolog OS=Homo sapiens GN=SRRT PE=1 SV=1	2	2	4	2	1.74	2	0	29.2	47.4	43.3	25.6	23.5	33.2
P17980	26S protease regulatory subunit 6A OS=Homo sapiens GN=PSMC3 PE=1 SV=3	6	2	3	2	1.73	2	0	33.1	50.3	43.4	27.1	27.3	32.8
Q32MZ4	Leucine-rich repeat flightless-interacting protein 1 OS=Homo sapiens GN=LRRFIP1 PE=1 SV=2	3	2	2	2	1.67	2	0	41.6	62.7	45.4	23	28.3	38.8
P07741	Adenine phosphoribosyltransferase OS=Homo sapiens GN=APRT PE=1 SV=2	10	2	3	2	1.67	2	0	37.6	60.1	55.7	34	26.3	28.5
Q9UBF2	Coatomer subunit gamma-2 OS=Homo sapiens GN=COPG2 PE=1 SV=1	2	2	2	2	1.65	2	0	31.7	55.7	52.4	30.8	34.3	38.1
P80303	Nucleobindin-2 OS=Homo sapiens GN=NUCB2 PE=1 SV=2	5	2	2	2	1.64	2	0	11.7	63.2	45.1	5.1	35	20.8
Q8TDW0	Leucine-rich repeat-containing protein 8C OS=Homo sapiens GN=LRRC8C PE=2 SV=2	3	2	2	2	1.64	2	0	15	33.4	25.6	21.3	22.6	21.9
Q9Y520	Protein PRRC2C OS=Homo sapiens GN=PRRC2C PE=1 SV=4	1	2	3	2	1.61	2	0	46.6	47.4	41.2	25.6	29	25.5
Q9BZE1	39S ribosomal protein L37, mitochondrial OS=Homo sapiens GN=MRPL37 PE=1 SV=2	6	2	2	2	0	2	0	11.7	33.8	28.2	15.4	22.1	23.8
O95347	Structural maintenance of chromosomes protein 2 OS=Homo sapiens GN=SMC2 PE=1 SV=2	2	2	2	2	0	2	0	31.3	66.9	55.3	37.9	35.1	43.8
O15355	Protein phosphatase 1G OS=Homo sapiens GN=PPM1G PE=1 SV=1	5	2	2	2	0	2	0	31.2	38.1	36.1	22.9	22.1	26.9
P27635	60S ribosomal protein L10 OS=Homo sapiens GN=RPL10 PE=1 SV=4	19	2	6	2	0	2	0	29.7	71.3	68.7	37.8	33.8	40.5
Q8TCT9	Minor histocompatibility antigen H13 OS=Homo sapiens GN=HM13 PE=1 SV=1	6	2	5	2	0	2	0	6.5	81.6	59.9	8.2	69.3	76.5
P07384	Calpain-1 catalytic subunit OS=Homo sapiens GN=CAPN1 PE=1 SV=1	2	2	4	2	0	2	0	42.9	74.7	69.5	44.5	48.2	55.5
P37268	Squalene synthase OS=Homo sapiens GN=FDFT1 PE=1 SV=1	11	3	3	3	0	3	0	NA	NA	NA	NA	NA	NA
P54578	Ubiquitin carboxyl-terminal hydrolase 14 OS=Homo sapiens GN=USP14 PE=1 SV=3	7	3	5	3	0	3	0	12.9	20.9	15.9	15.4	10.3	16.6
Q9UQE7	Structural maintenance of chromosomes protein 3 OS=Homo sapiens GN=SMC3 PE=1 SV=2	4	4	5	4	0	4	0	50.2	86	69.1	48.5	34.3	57.4
O00232	26S proteasome non-ATPase regulatory subunit 12 OS=Homo sapiens GN=PSMD12 PE=1 SV=3	5	2	3	2	0	2	0	8.6	15.4	15.1	9.4	8.1	9.3
Q96I25	Splicing factor 45 OS=Homo sapiens GN=RBM17 PE=1 SV=1	4	2	3	2	0	2	0	NA	NA	NA	NA	NA	NA
Q6ZT21	Transmembrane protein with metallophosphoesterase domain OS=Homo sapiens GN=TMPPE PE=2 SV=2	8	2	3	2	0	2	0	10.5	42.1	29	7.3	36.7	33.5
Q9UHB9	Signal recognition particle subunit SRP68 OS=Homo sapiens GN=SRP68 PE=1 SV=2	3	2	3	2	0	2	0	29.8	51.6	40.6	24.5	34.5	37.4

### Sheet: TMT6_MV411_DEP
name	ID	Probe_vs_Competition_p.val	Vehicle_vs_Competition_p.val	Vehicle_vs_Probe_p.val	Probe_vs_Competition_p.adj	Vehicle_vs_Competition_p.adj	Vehicle_vs_Probe_p.adj	Probe_vs_Competition_significant	Vehicle_vs_Competition_significant	Vehicle_vs_Probe_significant	significant	Probe_vs_Competition_ratio	Vehicle_vs_Competition_ratio	Vehicle_vs_Probe_ratio	Competition_centered	Probe_centered	Vehicle_centered
ATP5B	P06576	0.00147371	0.115305	0.000419516	7.91e-14	0.317	2.41e-09	TRUE	FALSE	TRUE	TRUE	2.33	-0.713	-3.04	-0.539	1.79	-1.25
CTSD	P07339	0.420289	0.0123565	0.00523911	0.299	0.000848	0.00731	FALSE	FALSE	TRUE	TRUE	0.418	-1.8	-2.22	0.462	0.88	-1.34
TIMM17B	O60830	0.190325	0.000394712	0.000173768	0.00883	7.92e-14	1.69e-13	FALSE	TRUE	TRUE	TRUE	0.413	-2.24	-2.66	0.61	1.02	-1.63
VDAC1	P21796	0.675602	0.00201952	0.00144073	0.771	1.1e-08	1.44e-05	FALSE	TRUE	TRUE	TRUE	0.232	-3.02	-3.25	0.929	1.16	-2.09
ZMPSTE24	O75844	0.330176	0.0250457	0.00799439	0.147	0.0116	0.0312	FALSE	FALSE	TRUE	TRUE	0.54	-1.57	-2.11	0.345	0.885	-1.23
AARS	P49588	0.827934	0.81861	0.657603	0.876	0.908	0.981	FALSE	FALSE	FALSE	FALSE	0.0542	-0.0572	-0.111	0.001	0.0552	-0.0562
ABCE1	P61221	0.73086	0.799994	0.55561	0.82	0.905	0.978	FALSE	FALSE	FALSE	FALSE	0.0883	-0.0649	-0.153	-0.00782	0.0805	-0.0727
ACADVL	P49748	0.993616	0.658719	0.653117	0.924	0.882	0.981	FALSE	FALSE	FALSE	FALSE	0.00253	-0.141	-0.144	0.0462	0.0488	-0.095
ACLY	P53396	0.685704	0.269589	0.454392	0.781	0.669	0.974	FALSE	FALSE	FALSE	FALSE	-0.0891	-0.257	-0.168	0.115	0.0264	-0.142
ACTB	P60709	0.884914	0.281733	0.340469	0.898	0.685	0.966	FALSE	FALSE	FALSE	FALSE	-0.0214	-0.169	-0.148	0.0634	0.0421	-0.105
ACTN1	P12814	0.949191	0.467809	0.432867	0.915	0.824	0.973	FALSE	FALSE	FALSE	FALSE	0.0151	-0.177	-0.193	0.0541	0.0692	-0.123
ACTN4	O43707	0.665604	0.89199	0.573535	0.76	0.916	0.979	FALSE	FALSE	FALSE	FALSE	0.0929	-0.0289	-0.122	-0.0213	0.0716	-0.0502
ACTR3	P61158	0.564996	0.700169	0.352533	0.611	0.89	0.968	FALSE	FALSE	FALSE	FALSE	0.139	-0.0924	-0.232	-0.0157	0.124	-0.108
AHSA1	O95433	0.817697	0.944322	0.872032	0.872	0.921	0.985	FALSE	FALSE	FALSE	FALSE	0.0497	0.015	-0.0347	-0.0216	0.0281	-0.00655
AIFM1	O95831	0.929277	0.279396	0.248242	0.91	0.682	0.954	FALSE	FALSE	FALSE	FALSE	0.0134	-0.174	-0.187	0.0534	0.0668	-0.12
ALB	P02768	0.843233	0.140532	0.184171	0.883	0.379	0.938	FALSE	FALSE	FALSE	FALSE	0.183	1.53	1.35	-0.57	-0.388	0.958
ALDH9A1	P49189	0.552762	0.672636	0.85872	0.587	0.885	0.985	FALSE	FALSE	FALSE	FALSE	0.119	0.0837	-0.035	-0.0675	0.0512	0.0162
ALDOA	P04075	0.93537	0.938328	0.997029	0.912	0.921	0.987	FALSE	FALSE	FALSE	FALSE	0.0176	0.0167	-0.000806	-0.0114	0.00612	0.00531
ALDOC	P09972	0.650556	0.974696	0.628649	0.743	0.924	0.981	FALSE	FALSE	FALSE	FALSE	-0.0876	0.00607	0.0936	0.0272	-0.0604	0.0332
ANKLE2	Q86XL3	0.452451	0.0114326	0.0051829	0.355	0.000632	0.00702	FALSE	FALSE	FALSE	FALSE	0.318	-1.51	-1.83	0.397	0.716	-1.11
ANP32A	P39687	0.971393	0.652579	0.627801	0.92	0.881	0.981	FALSE	FALSE	FALSE	FALSE	-0.0156	0.198	0.214	-0.0609	-0.0766	0.138
ANXA1	P04083	0.548742	0.172754	0.388438	0.579	0.478	0.97	FALSE	FALSE	FALSE	FALSE	0.273	0.675	0.401	-0.316	-0.0427	0.359
ANXA2	P07355	0.600588	0.148766	0.304405	0.673	0.406	0.963	FALSE	FALSE	FALSE	FALSE	0.353	1.08	0.723	-0.477	-0.123	0.6
ANXA6	P08133	0.744479	0.713544	0.96653	0.83	0.892	0.987	FALSE	FALSE	FALSE	FALSE	0.0512	0.0577	0.00655	-0.0363	0.0149	0.0214
ANXA7	P20073	0.225244	0.0591468	0.345408	0.0208	0.11	0.967	FALSE	FALSE	FALSE	FALSE	0.197	0.346	0.149	-0.181	0.0162	0.165
AP2A1	O95782	0.871214	0.277862	0.223622	0.893	0.68	0.949	FALSE	FALSE	FALSE	FALSE	0.0269	-0.192	-0.219	0.055	0.0819	-0.137
APEH	P13798	0.283067	0.179917	0.737851	0.0757	0.497	0.983	FALSE	FALSE	FALSE	FALSE	0.165	0.213	0.0485	-0.126	0.0387	0.0872
APEX1	P27695	0.89274	0.596481	0.689849	0.9	0.868	0.982	FALSE	FALSE	FALSE	FALSE	-0.0302	-0.12	-0.0902	0.0502	0.02	-0.0702
APRT	P07741	0.948984	0.207177	0.225895	0.915	0.562	0.95	FALSE	FALSE	FALSE	FALSE	0.0136	0.291	0.278	-0.102	-0.0881	0.19
ARCN1	P48444	0.939396	0.788659	0.731613	0.913	0.904	0.983	FALSE	FALSE	FALSE	FALSE	0.0152	-0.0536	-0.0688	0.0128	0.028	-0.0408
ARG1	P05089	0.561555	0.159235	0.350908	0.605	0.439	0.967	FALSE	FALSE	FALSE	FALSE	0.555	1.47	0.919	-0.677	-0.121	0.798
ARPC2	O15144	0.939991	0.756299	0.813485	0.913	0.899	0.984	FALSE	FALSE	FALSE	FALSE	0.0664	0.275	0.209	-0.114	-0.0474	0.161
ASS1	P00966	0.52352	0.750681	0.740996	0.525	0.898	0.983	FALSE	FALSE	FALSE	FALSE	-0.181	-0.0886	0.0922	0.0898	-0.091	0.0012
ATAD3B	Q5T9A4	0.37325	0.00312466	0.00144571	0.221	2.14e-07	1.46e-05	FALSE	FALSE	FALSE	FALSE	0.145	-0.778	-0.923	0.211	0.356	-0.567
ATIC	P31939	0.689475	0.961855	0.72424	0.785	0.923	0.983	FALSE	FALSE	FALSE	FALSE	-0.103	-0.0122	0.0909	0.0385	-0.0647	0.0262
ATP13A1	Q9HD20	0.805405	0.0385562	0.0283672	0.866	0.0436	0.462	FALSE	FALSE	FALSE	FALSE	0.183	-1.95	-2.13	0.589	0.772	-1.36
ATP1A1	P05023	0.712249	0.639759	0.414784	0.805	0.878	0.972	FALSE	FALSE	FALSE	FALSE	0.0829	-0.106	-0.189	0.00759	0.0905	-0.0981
ATP2A2	P16615	0.999057	0.106779	0.106951	0.925	0.292	0.886	FALSE	FALSE	FALSE	FALSE	-0.000428	-0.674	-0.674	0.225	0.225	-0.449
ATP5A1	P25705	0.933701	0.954172	0.888223	0.912	0.922	0.986	FALSE	FALSE	FALSE	FALSE	-0.0194	0.0134	0.0328	0.002	-0.0174	0.0154
AZGP1	P25311	0.504726	0.16872	0.415845	0.481	0.467	0.972	FALSE	FALSE	FALSE	FALSE	1.11	2.49	1.38	-1.2	-0.0869	1.29
BUB3	O43684	0.965691	0.510491	0.536748	0.919	0.841	0.978	FALSE	FALSE	FALSE	FALSE	-0.00677	-0.106	-0.0992	0.0376	0.0308	-0.0684
BZW2	Q9Y6E2	0.852419	0.212969	0.27344	0.886	0.574	0.959	FALSE	FALSE	FALSE	FALSE	0.0288	0.209	0.181	-0.0794	-0.0506	0.13
CAD	P27708	0.742911	0.668787	0.918713	0.829	0.884	0.986	FALSE	FALSE	FALSE	FALSE	-0.121	-0.158	-0.0374	0.093	-0.0278	-0.0652
CALM3	P62158	0.720917	0.565865	0.36623	0.812	0.859	0.969	FALSE	FALSE	FALSE	FALSE	-0.128	0.208	0.337	-0.0267	-0.155	0.182
CALR	P27797	0.931321	0.279581	0.31314	0.911	0.682	0.964	FALSE	FALSE	FALSE	FALSE	0.0356	0.476	0.44	-0.17	-0.135	0.305
CANX	P27824	0.400088	0.0138278	0.00556454	0.267	0.00129	0.00913	FALSE	FALSE	FALSE	FALSE	0.173	-0.693	-0.866	0.173	0.346	-0.519
CAP1	Q01518	0.831251	0.854889	0.975748	0.878	0.912	0.987	FALSE	FALSE	FALSE	FALSE	-0.0501	-0.043	0.00713	0.031	-0.0191	-0.0119
CAPN1	P07384	0.940857	0.888215	0.830233	0.913	0.916	0.985	FALSE	FALSE	FALSE	FALSE	-0.012	0.0227	0.0346	-0.00357	-0.0155	0.0191
CAPZB	P47756	0.792958	0.857324	0.933605	0.86	0.912	0.986	FALSE	FALSE	FALSE	FALSE	-0.066	-0.0451	0.0209	0.037	-0.029	-0.00808
CASP14	P31944	0.467576	0.119684	0.327702	0.389	0.329	0.965	FALSE	FALSE	FALSE	FALSE	0.927	2.21	1.28	-1.04	-0.117	1.16
CAT	P04040	0.835074	0.317218	0.413888	0.879	0.724	0.972	FALSE	FALSE	FALSE	FALSE	0.0672	0.34	0.273	-0.136	-0.0685	0.204
CBX3	Q13185	0.92374	0.786733	0.860648	0.909	0.903	0.985	FALSE	FALSE	FALSE	FALSE	-0.0147	-0.0416	-0.027	0.0188	0.00409	-0.0229
CCAR2	Q8N163	0.481408	0.915045	0.545648	0.424	0.918	0.978	FALSE	FALSE	FALSE	FALSE	-0.204	-0.0301	0.174	0.078	-0.126	0.0479
CCT2	P78371	0.953224	0.863145	0.817577	0.916	0.913	0.985	FALSE	FALSE	FALSE	FALSE	0.0288	-0.0848	-0.114	0.0186	0.0475	-0.0661
CCT3	P49368	0.807026	0.533239	0.698068	0.867	0.849	0.982	FALSE	FALSE	FALSE	FALSE	-0.0686	-0.178	-0.11	0.0823	0.0136	-0.0959
CCT4	P50991	0.92269	0.838112	0.914312	0.909	0.91	0.986	FALSE	FALSE	FALSE	FALSE	-0.0222	-0.0467	-0.0246	0.023	0.000804	-0.0238
CCT5	P48643	0.842791	0.566117	0.702312	0.883	0.859	0.982	FALSE	FALSE	FALSE	FALSE	-0.0435	-0.128	-0.0843	0.0571	0.0136	-0.0707
CCT6A	P40227	0.71427	0.805299	0.545723	0.807	0.906	0.978	FALSE	FALSE	FALSE	FALSE	-0.0521	0.0349	0.087	0.00572	-0.0464	0.0406
CCT7	Q99832	0.868064	0.769573	0.648689	0.892	0.901	0.981	FALSE	FALSE	FALSE	FALSE	-0.0334	0.059	0.0924	-0.00855	-0.0419	0.0505
CCT8	P50990	0.930698	0.570997	0.628881	0.911	0.861	0.981	FALSE	FALSE	FALSE	FALSE	-0.025	-0.166	-0.141	0.0637	0.0386	-0.102
CEBPZ	Q03701	0.984462	0.352606	0.343893	0.923	0.756	0.967	FALSE	FALSE	FALSE	FALSE	-0.0033	0.165	0.168	-0.0539	-0.0572	0.111
CHD4	Q14839	0.500274	0.636856	0.831835	0.471	0.877	0.985	FALSE	FALSE	FALSE	FALSE	-0.123	-0.0848	0.0378	0.0691	-0.0535	-0.0157
CLEC11A	Q9Y240	0.495802	0.0788191	0.203508	0.46	0.191	0.944	FALSE	FALSE	FALSE	FALSE	0.138	0.412	0.274	-0.183	-0.0454	0.229
CLIC1	O00299	0.88077	0.44362	0.367777	0.896	0.813	0.969	FALSE	FALSE	FALSE	FALSE	-0.0253	0.133	0.159	-0.036	-0.0613	0.0973
CLTA	P09496	0.728742	0.267384	0.419357	0.818	0.666	0.972	FALSE	FALSE	FALSE	FALSE	0.102	0.345	0.244	-0.149	-0.0473	0.196
CLTC	Q00610	0.769243	0.389548	0.555518	0.846	0.783	0.978	FALSE	FALSE	FALSE	FALSE	-0.0943	-0.286	-0.192	0.127	0.0326	-0.16
CLU	P10909	0.606837	0.112085	0.228096	0.683	0.308	0.95	FALSE	FALSE	FALSE	FALSE	0.473	1.65	1.18	-0.709	-0.236	0.946
CLUH	O75153	0.848901	0.0623943	0.0804229	0.885	0.122	0.839	FALSE	FALSE	FALSE	FALSE	-0.0498	-0.59	-0.54	0.213	0.163	-0.377
CNDP2	Q96KP4	0.688801	0.623035	0.925147	0.784	0.874	0.986	FALSE	FALSE	FALSE	FALSE	0.0772	0.0952	0.018	-0.0575	0.0198	0.0377
CNOT1	A5YKK6	0.531899	0.27273	0.600049	0.544	0.673	0.98	FALSE	FALSE	FALSE	FALSE	0.119	0.219	0.0996	-0.113	0.00663	0.106
COLGALT1	Q8NBJ5	0.798113	0.258009	0.182441	0.862	0.653	0.937	FALSE	FALSE	FALSE	FALSE	-0.0498	0.235	0.285	-0.0617	-0.111	0.173
COPB1	P53618	0.308178	0.282023	0.94626	0.113	0.685	0.986	FALSE	FALSE	FALSE	FALSE	-0.208	-0.221	-0.013	0.143	-0.0649	-0.078
COPB2	P35606	0.920858	0.822511	0.747045	0.908	0.908	0.983	FALSE	FALSE	FALSE	FALSE	-0.0193	0.0436	0.0628	-0.00811	-0.0274	0.0355
COPG2	Q9UBF2	0.983667	0.847598	0.831699	0.923	0.911	0.985	FALSE	FALSE	FALSE	FALSE	-0.00308	0.029	0.0321	-0.00864	-0.0117	0.0204
CORO1A	P31146	0.563242	0.452619	0.210761	0.608	0.818	0.946	FALSE	FALSE	FALSE	FALSE	-0.13	0.171	0.3	-0.0136	-0.143	0.157
COX4I1	P13073	0.922188	0.594423	0.661169	0.909	0.867	0.981	FALSE	FALSE	FALSE	FALSE	0.0749	0.414	0.339	-0.163	-0.0881	0.251
COX5A	P20674	0.9227	0.394629	0.445062	0.909	0.786	0.974	FALSE	FALSE	FALSE	FALSE	0.0555	0.505	0.45	-0.187	-0.132	0.318
CPSF6	Q16630	0.692785	0.720977	0.46153	0.788	0.893	0.975	FALSE	FALSE	FALSE	FALSE	-0.0642	0.058	0.122	0.00208	-0.0622	0.0601
CPT1A	P50416	0.904966	0.213367	0.181416	0.904	0.575	0.937	FALSE	FALSE	FALSE	FALSE	0.0351	-0.398	-0.433	0.121	0.156	-0.277
CS	O75390	0.935217	0.695523	0.638127	0.912	0.889	0.981	FALSE	FALSE	FALSE	FALSE	0.0122	-0.059	-0.0711	0.0156	0.0278	-0.0434
CSDE1	O75534	0.391645	0.677129	0.641691	0.253	0.886	0.981	FALSE	FALSE	FALSE	FALSE	-0.163	-0.077	0.0863	0.0801	-0.0832	0.00308
CSK	P41240	0.813222	0.213283	0.154489	0.87	0.575	0.925	FALSE	FALSE	FALSE	FALSE	0.0342	-0.195	-0.229	0.0537	0.0878	-0.142
DAD1	P61803	0.648098	0.399217	0.681424	0.74	0.789	0.982	FALSE	FALSE	FALSE	FALSE	0.0677	0.129	0.0608	-0.0654	0.00231	0.0631
DARS	P14868	0.946492	0.897314	0.950541	0.915	0.917	0.986	FALSE	FALSE	FALSE	FALSE	-0.0123	-0.0237	-0.0114	0.012	-0.000311	-0.0117
DCD	P81605	0.446214	0.102308	0.296418	0.344	0.278	0.962	FALSE	FALSE	FALSE	FALSE	1.47	3.54	2.07	-1.67	-0.2	1.87
DDB1	Q16531	0.837432	0.769711	0.621795	0.88	0.901	0.98	FALSE	FALSE	FALSE	FALSE	0.035	-0.05	-0.085	0.00502	0.04	-0.045
DDX1	Q92499	0.717491	0.604516	0.392267	0.81	0.87	0.971	FALSE	FALSE	FALSE	FALSE	-0.0801	0.115	0.196	-0.0118	-0.0919	0.104
DDX17	Q92841	0.942016	0.628487	0.579869	0.914	0.875	0.979	FALSE	FALSE	FALSE	FALSE	0.0206	-0.139	-0.16	0.0394	0.06	-0.0995
DDX21	Q9NR30	0.921026	0.997726	0.918768	0.908	0.926	0.986	FALSE	FALSE	FALSE	FALSE	0.0252	-0.000725	-0.026	-0.00817	0.0171	-0.0089
DDX39B	Q13838	0.842819	0.493824	0.619692	0.883	0.835	0.98	FALSE	FALSE	FALSE	FALSE	-0.0317	-0.112	-0.0802	0.0479	0.0162	-0.0641
DDX3X	O00571	0.863719	0.721009	0.851445	0.891	0.893	0.985	FALSE	FALSE	FALSE	FALSE	-0.0482	-0.101	-0.0526	0.0497	0.00147	-0.0512
DDX42	Q86XP3	0.907312	0.475951	0.545808	0.905	0.828	0.978	FALSE	FALSE	FALSE	FALSE	0.0223	0.14	0.118	-0.054	-0.0318	0.0858
DDX5	P17844	0.690622	0.69897	0.443251	0.786	0.89	0.974	FALSE	FALSE	FALSE	FALSE	-0.0787	0.0765	0.155	0.000757	-0.078	0.0772
DHCR24	Q15392	0.727267	0.89269	0.631129	0.817	0.916	0.981	FALSE	FALSE	FALSE	FALSE	0.163	-0.0627	-0.226	-0.0334	0.13	-0.0961
DHX15	O43143	0.619336	0.278221	0.523515	0.702	0.68	0.977	FALSE	FALSE	FALSE	FALSE	-0.134	-0.307	-0.173	0.147	0.0132	-0.16
DHX9	Q08211	0.899664	0.343188	0.402819	0.902	0.748	0.971	FALSE	FALSE	FALSE	FALSE	-0.032	-0.252	-0.22	0.0947	0.0627	-0.157
DLST	P36957	0.787499	0.125676	0.181824	0.857	0.344	0.937	FALSE	FALSE	FALSE	FALSE	0.0681	0.438	0.37	-0.169	-0.101	0.269
DNAJC2	Q99543	0.42424	0.431251	0.989397	0.305	0.807	0.987	FALSE	FALSE	FALSE	FALSE	-0.17	-0.168	0.00274	0.113	-0.0577	-0.0549
DNAJC9	Q8WXX5	0.629729	0.384983	0.679807	0.716	0.78	0.982	FALSE	FALSE	FALSE	FALSE	-0.103	-0.19	-0.0875	0.0975	-0.00502	-0.0925
DNMT1	P26358	0.909742	0.617565	0.54361	0.905	0.873	0.978	FALSE	FALSE	FALSE	FALSE	0.0365	-0.163	-0.199	0.0421	0.0785	-0.121
DSC1	Q08554	0.597484	0.13139	0.271654	0.668	0.357	0.958	FALSE	FALSE	FALSE	FALSE	0.663	2.11	1.45	-0.926	-0.263	1.19
DSG1	Q02413	0.595493	0.154845	0.319473	0.665	0.425	0.964	FALSE	FALSE	FALSE	FALSE	0.631	1.86	1.23	-0.831	-0.2	1.03
DSP	P15924	0.422361	0.276557	0.743286	0.302	0.678	0.983	FALSE	FALSE	FALSE	FALSE	0.659	0.921	0.262	-0.527	0.133	0.394
DTYMK	P23919	0.927106	0.690658	0.757903	0.91	0.888	0.984	FALSE	FALSE	FALSE	FALSE	0.0284	0.124	0.0961	-0.0509	-0.0226	0.0735
DYNC1H1	Q14204	0.875784	0.203901	0.25177	0.895	0.555	0.955	FALSE	FALSE	FALSE	FALSE	-0.0305	-0.27	-0.239	0.1	0.0697	-0.17
EEF1D	P29692	0.993526	0.541832	0.53678	0.924	0.852	0.978	FALSE	FALSE	FALSE	FALSE	-0.00155	0.119	0.12	-0.0391	-0.0406	0.0797
EEF2	P13639	0.884281	0.813164	0.704066	0.898	0.907	0.982	FALSE	FALSE	FALSE	FALSE	0.0376	-0.0612	-0.0988	0.00786	0.0455	-0.0533
EIF3A	Q14152	0.883052	0.872744	0.759499	0.897	0.914	0.984	FALSE	FALSE	FALSE	FALSE	-0.0253	0.0275	0.0528	-0.00075	-0.026	0.0268
EIF3B	P55884	0.714202	0.196291	0.118692	0.807	0.538	0.899	FALSE	FALSE	FALSE	FALSE	-0.0628	0.241	0.304	-0.0593	-0.122	0.181
EIF3CL	B5ME19	0.636393	0.75689	0.867371	0.725	0.899	0.985	FALSE	FALSE	FALSE	FALSE	-0.106	-0.0686	0.0369	0.0581	-0.0475	-0.0106
EIF3D	O15371	0.725846	0.6939	0.965016	0.816	0.889	0.987	FALSE	FALSE	FALSE	FALSE	0.086	0.0967	0.0107	-0.0609	0.0251	0.0358
EIF3E	P60228	0.836863	0.53792	0.675762	0.88	0.851	0.982	FALSE	FALSE	FALSE	FALSE	-0.0344	-0.105	-0.0704	0.0464	0.012	-0.0584
EIF3L	Q9Y262	0.855802	0.430981	0.535762	0.888	0.807	0.978	FALSE	FALSE	FALSE	FALSE	-0.0387	-0.173	-0.135	0.0707	0.0319	-0.103
EIF4A1	P60842	0.112232	0.119799	0.961788	0.000338	0.329	0.987	FALSE	FALSE	FALSE	FALSE	-0.655	-0.638	0.0172	0.431	-0.224	-0.207
EIF4G1	Q04637	0.481304	0.96311	0.508461	0.424	0.923	0.977	FALSE	FALSE	FALSE	FALSE	-0.355	-0.0227	0.333	0.126	-0.229	0.103
EIF4H	Q15056	0.62685	0.0786957	0.0413494	0.712	0.191	0.639	FALSE	FALSE	FALSE	FALSE	-0.0693	0.294	0.363	-0.0749	-0.144	0.219
EIF6	P56537	0.789067	0.232695	0.161608	0.857	0.612	0.929	FALSE	FALSE	FALSE	FALSE	-0.0935	0.449	0.542	-0.118	-0.212	0.33
ENO3	P13929	0.658606	0.739724	0.910667	0.752	0.896	0.986	FALSE	FALSE	FALSE	FALSE	-0.199	-0.149	0.0499	0.116	-0.0828	-0.0329
EPRS	P07814	0.894694	0.443989	0.520226	0.901	0.813	0.977	FALSE	FALSE	FALSE	FALSE	-0.049	-0.292	-0.243	0.114	0.0646	-0.178
ERMP1	Q7Z2K6	0.720583	0.548313	0.353333	0.812	0.854	0.968	FALSE	FALSE	FALSE	FALSE	0.133	-0.226	-0.359	0.031	0.164	-0.195
ERP44	Q9BS26	0.797775	0.443519	0.599051	0.862	0.813	0.98	FALSE	FALSE	FALSE	FALSE	0.0537	0.165	0.111	-0.0729	-0.0192	0.0921
ESYT1	Q9BSJ8	0.952751	0.866086	0.912763	0.916	0.913	0.986	FALSE	FALSE	FALSE	FALSE	-0.00954	-0.0272	-0.0176	0.0122	0.0027	-0.0149
EZR	P15311	0.86041	0.625509	0.751664	0.889	0.875	0.983	FALSE	FALSE	FALSE	FALSE	0.0273	0.0767	0.0494	-0.0347	-0.00734	0.042
FASN	P49327	0.885315	0.294905	0.355731	0.898	0.701	0.968	FALSE	FALSE	FALSE	FALSE	-0.0514	-0.395	-0.344	0.149	0.0975	-0.246
FERMT3	Q86UX7	0.466328	0.278349	0.687636	0.386	0.681	0.982	FALSE	FALSE	FALSE	FALSE	0.131	0.202	0.0709	-0.111	0.0201	0.091
FH	P07954	0.420395	0.600427	0.209835	0.299	0.869	0.946	FALSE	FALSE	FALSE	FALSE	-0.128	0.0813	0.209	0.0154	-0.112	0.0967
FKBP4	Q02790	0.341202	0.682578	0.564384	0.165	0.887	0.979	FALSE	FALSE	FALSE	FALSE	-0.164	-0.0678	0.0964	0.0773	-0.0869	0.00953
FLNA	P21333	0.493988	0.656905	0.801401	0.455	0.882	0.984	FALSE	FALSE	FALSE	FALSE	-0.209	-0.134	0.0751	0.114	-0.0946	-0.0195
FUBP1	Q96AE4	0.723093	0.599404	0.860271	0.814	0.868	0.985	FALSE	FALSE	FALSE	FALSE	0.137	0.205	0.0678	-0.114	0.0231	0.0909
G3BP1	Q13283	0.656038	0.448988	0.251631	0.749	0.816	0.955	FALSE	FALSE	FALSE	FALSE	-0.102	0.177	0.278	-0.0249	-0.127	0.152
G6PD	P11413	0.425655	0.604928	0.765714	0.307	0.87	0.984	FALSE	FALSE	FALSE	FALSE	-0.131	-0.0835	0.0476	0.0715	-0.0596	-0.0119
GANAB	Q14697	0.928949	0.638639	0.701766	0.91	0.878	0.982	FALSE	FALSE	FALSE	FALSE	0.0587	0.313	0.254	-0.124	-0.0651	0.189
GARS	P41250	0.874041	0.637642	0.751883	0.894	0.877	0.983	FALSE	FALSE	FALSE	FALSE	-0.0361	-0.108	-0.0723	0.0482	0.0121	-0.0602
GDI2	P50395	0.899995	0.875423	0.778275	0.902	0.914	0.984	FALSE	FALSE	FALSE	FALSE	-0.0274	0.0342	0.0615	-0.00226	-0.0296	0.0319
GGCT	O75223	0.616709	0.114329	0.228067	0.698	0.314	0.95	FALSE	FALSE	FALSE	FALSE	0.402	1.43	1.03	-0.612	-0.21	0.822
GLUD1	P00367	0.760638	0.344565	0.503316	0.841	0.749	0.977	FALSE	FALSE	FALSE	FALSE	-0.0558	-0.181	-0.125	0.0789	0.023	-0.102
GMPS	P49915	0.868759	0.865079	0.996252	0.892	0.913	0.987	FALSE	FALSE	FALSE	FALSE	0.0377	0.0388	0.00107	-0.0255	0.0122	0.0133
GNAI2	P04899	0.998763	0.161554	0.161897	0.925	0.446	0.929	FALSE	FALSE	FALSE	FALSE	0.000223	0.224	0.224	-0.0747	-0.0745	0.149
GNB2L1	P63244	0.900168	0.956948	0.857749	0.902	0.922	0.985	FALSE	FALSE	FALSE	FALSE	0.0249	-0.0107	-0.0356	-0.00473	0.0202	-0.0154
GPI	P06744	0.531989	0.0966913	0.230365	0.544	0.259	0.951	FALSE	FALSE	FALSE	FALSE	0.0975	0.295	0.198	-0.131	-0.0335	0.165
GSN	P06396	0.683047	0.29749	0.170943	0.778	0.704	0.933	FALSE	FALSE	FALSE	FALSE	-0.0819	0.22	0.301	-0.0459	-0.128	0.174
GSS	P48637	0.793733	0.195387	0.278004	0.86	0.535	0.959	FALSE	FALSE	FALSE	FALSE	0.106	0.575	0.469	-0.227	-0.121	0.348
GSTP1	P09211	0.796491	0.962309	0.760699	0.861	0.923	0.984	FALSE	FALSE	FALSE	FALSE	0.0761	-0.0139	-0.09	-0.0207	0.0554	-0.0346
HADHA	P40939	0.581358	0.262335	0.122604	0.641	0.659	0.903	FALSE	FALSE	FALSE	FALSE	0.208	-0.444	-0.652	0.0789	0.286	-0.365
HK2	P52789	0.647365	0.239871	0.436377	0.739	0.624	0.973	FALSE	FALSE	FALSE	FALSE	-0.0893	-0.244	-0.155	0.111	0.022	-0.133
HLA-C	Q29865	0.379157	0.0151045	0.00576411	0.232	0.00174	0.0104	FALSE	FALSE	FALSE	FALSE	0.199	-0.741	-0.94	0.181	0.38	-0.561
HM13	Q8TCT9	0.634088	0.00282853	0.00188541	0.722	1.17e-07	6.81e-05	FALSE	FALSE	FALSE	FALSE	0.151	-1.6	-1.75	0.483	0.633	-1.12
HNRNPA1	P09651	0.804718	0.8738	0.92911	0.866	0.914	0.986	FALSE	FALSE	FALSE	FALSE	0.0597	0.0383	-0.0214	-0.0327	0.027	0.00562
HNRNPA2B1	P22626	0.415669	0.545088	0.821476	0.292	0.853	0.985	FALSE	FALSE	FALSE	FALSE	0.381	0.279	-0.102	-0.22	0.161	0.0588
HNRNPA3	P51991	0.946213	0.859881	0.91299	0.915	0.913	0.986	FALSE	FALSE	FALSE	FALSE	-0.0263	-0.069	-0.0427	0.0318	0.00545	-0.0372
HNRNPAB	Q99729	0.968727	0.91508	0.884126	0.92	0.918	0.986	FALSE	FALSE	FALSE	FALSE	-0.00828	0.0225	0.0308	-0.00475	-0.013	0.0178
HNRNPDL	O14979	0.457632	0.88111	0.546243	0.363	0.915	0.978	FALSE	FALSE	FALSE	FALSE	-0.12	-0.0234	0.0963	0.0477	-0.072	0.0243
HNRNPK	P61978	0.875544	0.578267	0.48195	0.895	0.863	0.976	FALSE	FALSE	FALSE	FALSE	-0.0442	0.159	0.203	-0.0383	-0.0825	0.121
HNRNPM	P52272	0.848005	0.463779	0.580381	0.885	0.823	0.979	FALSE	FALSE	FALSE	FALSE	-0.0364	-0.143	-0.107	0.0598	0.0234	-0.0832
HNRNPU	Q00839	0.998942	0.247698	0.248138	0.925	0.637	0.954	FALSE	FALSE	FALSE	FALSE	-0.000276	-0.258	-0.258	0.0862	0.086	-0.172
HSD17B4	P51659	0.588635	0.0889	0.187762	0.654	0.231	0.939	FALSE	FALSE	FALSE	FALSE	0.162	0.59	0.428	-0.251	-0.0885	0.339
HSP90AA1	P07900	0.836366	0.870999	0.964593	0.88	0.914	0.987	FALSE	FALSE	FALSE	FALSE	-0.0454	-0.0357	0.00974	0.027	-0.0184	-0.00865
HSP90AB1	P08238	0.731874	0.889882	0.837013	0.821	0.916	0.985	FALSE	FALSE	FALSE	FALSE	-0.0614	-0.0247	0.0367	0.0287	-0.0327	0.00401
HSP90B1	P14625	0.899552	0.367129	0.430099	0.902	0.767	0.973	FALSE	FALSE	FALSE	FALSE	-0.0229	-0.171	-0.148	0.0646	0.0417	-0.106
HSPA14	Q0VDF9	0.918185	0.510439	0.451364	0.908	0.841	0.974	FALSE	FALSE	FALSE	FALSE	-0.0144	0.0943	0.109	-0.0266	-0.041	0.0677
HSPA4	P34932	0.513059	0.571192	0.925843	0.501	0.861	0.986	FALSE	FALSE	FALSE	FALSE	-0.13	-0.112	0.0181	0.0806	-0.0493	-0.0313
HSPA8	P11142	0.387352	0.915147	0.442205	0.246	0.918	0.974	FALSE	FALSE	FALSE	FALSE	-0.131	-0.0155	0.116	0.0489	-0.0822	0.0333
HSPA9	P38646	0.715912	0.976053	0.738014	0.808	0.924	0.983	FALSE	FALSE	FALSE	FALSE	-0.0532	-0.00436	0.0488	0.0192	-0.034	0.0148
HSPD1	P10809	0.854083	0.722363	0.593489	0.887	0.894	0.98	FALSE	FALSE	FALSE	FALSE	-0.0891	0.173	0.262	-0.028	-0.117	0.145
HSPH1	Q92598	0.645634	0.690208	0.949713	0.737	0.888	0.986	FALSE	FALSE	FALSE	FALSE	0.211	0.182	-0.0286	-0.131	0.0797	0.0512
IARS	P41252	0.73621	0.309241	0.473881	0.824	0.716	0.975	FALSE	FALSE	FALSE	FALSE	-0.137	-0.434	-0.297	0.19	0.0534	-0.244
IDH2	P48735	0.879035	0.527138	0.439358	0.896	0.847	0.973	FALSE	FALSE	FALSE	FALSE	0.0357	-0.151	-0.187	0.0386	0.0743	-0.113
ILF3	Q12906	0.841612	0.280293	0.214356	0.882	0.683	0.947	FALSE	FALSE	FALSE	FALSE	-0.0573	0.329	0.386	-0.0905	-0.148	0.238
IMMT	Q16891	0.893498	0.519665	0.605269	0.9	0.845	0.98	FALSE	FALSE	FALSE	FALSE	-0.0313	-0.154	-0.122	0.0617	0.0304	-0.092
IMPDH2	P12268	0.997618	0.345224	0.346552	0.925	0.75	0.967	FALSE	FALSE	FALSE	FALSE	-0.000784	-0.26	-0.259	0.0869	0.0861	-0.173
IQGAP1	P46940	0.878226	0.410572	0.337947	0.896	0.796	0.966	FALSE	FALSE	FALSE	FALSE	-0.0256	0.143	0.168	-0.039	-0.0646	0.104
KARS	Q15046	0.987022	0.816982	0.804484	0.923	0.907	0.984	FALSE	FALSE	FALSE	FALSE	0.00353	-0.0503	-0.0539	0.0156	0.0191	-0.0347
KHSRP	Q92945	0.96227	0.761542	0.797386	0.918	0.9	0.984	FALSE	FALSE	FALSE	FALSE	0.00857	0.0552	0.0467	-0.0213	-0.0127	0.034
KPNB1	Q14974	0.635694	0.852674	0.515291	0.724	0.912	0.977	FALSE	FALSE	FALSE	FALSE	-0.0977	0.0379	0.136	0.0199	-0.0778	0.0579
LAP3	P28838	0.919673	0.0791385	0.0691742	0.908	0.192	0.806	FALSE	FALSE	FALSE	FALSE	-0.0165	0.341	0.358	-0.108	-0.125	0.233
LARS	Q9P2J5	0.76811	0.594949	0.419484	0.845	0.867	0.972	FALSE	FALSE	FALSE	FALSE	0.0635	-0.116	-0.179	0.0174	0.081	-0.0984
LBR	Q14739	0.569833	0.622446	0.308449	0.62	0.874	0.963	FALSE	FALSE	FALSE	FALSE	0.207	-0.179	-0.386	-0.00948	0.198	-0.188
LCP1	P13796	0.93863	0.984518	0.923223	0.913	0.925	0.986	FALSE	FALSE	FALSE	FALSE	-0.0225	0.00567	0.0282	0.00561	-0.0169	0.0113
LDHA	P00338	0.860422	0.419369	0.518574	0.889	0.801	0.977	FALSE	FALSE	FALSE	FALSE	-0.0443	-0.21	-0.166	0.0848	0.0405	-0.125
LDHB	P07195	0.728059	0.654632	0.437374	0.818	0.881	0.973	FALSE	FALSE	FALSE	FALSE	-0.122	0.157	0.279	-0.0119	-0.134	0.145
LETM1	O95202	0.536937	0.00769039	0.00416138	0.554	9.06e-05	0.00297	FALSE	FALSE	FALSE	FALSE	0.241	-1.55	-1.79	0.436	0.677	-1.11
LMNA	P02545	0.895624	0.244341	0.290956	0.901	0.631	0.961	FALSE	FALSE	FALSE	FALSE	0.0323	0.308	0.276	-0.113	-0.0811	0.195
LMNB1	P20700	0.983203	0.363918	0.354257	0.923	0.765	0.968	FALSE	FALSE	FALSE	FALSE	0.00355	-0.16	-0.164	0.0522	0.0558	-0.108
LMNB2	Q03252	0.838106	0.923573	0.764692	0.881	0.919	0.984	FALSE	FALSE	FALSE	FALSE	-0.0711	0.0333	0.104	0.0126	-0.0585	0.0459
LONP1	P36776	0.511798	0.818339	0.662481	0.498	0.908	0.982	FALSE	FALSE	FALSE	FALSE	0.151	0.0517	-0.0991	-0.0675	0.0833	-0.0158
LRPPRC	P42704	0.809597	0.407989	0.545364	0.868	0.794	0.978	FALSE	FALSE	FALSE	FALSE	-0.0385	-0.137	-0.0983	0.0585	0.0199	-0.0784
LRRC47	Q8N1G4	0.45624	0.138215	0.384953	0.361	0.372	0.97	FALSE	FALSE	FALSE	FALSE	0.117	0.255	0.138	-0.124	-0.00696	0.131
LRRC8C	Q8TDW0	0.44736	0.47778	0.956627	0.346	0.829	0.987	FALSE	FALSE	FALSE	FALSE	0.14	0.131	-0.00974	-0.0903	0.05	0.0403
LRRFIP1	Q32MZ4	0.94058	0.731646	0.787561	0.913	0.895	0.984	FALSE	FALSE	FALSE	FALSE	0.0193	0.0893	0.07	-0.0362	-0.0169	0.0531
LTF	P02788	0.580452	0.129649	0.277514	0.639	0.353	0.959	FALSE	FALSE	FALSE	FALSE	0.73	2.23	1.5	-0.988	-0.258	1.25
LYZ	P61626	0.614719	0.183733	0.361889	0.695	0.507	0.968	FALSE	FALSE	FALSE	FALSE	0.725	2.08	1.36	-0.935	-0.21	1.15
MAD2L1	Q13257	0.769916	0.456627	0.315103	0.847	0.819	0.964	FALSE	FALSE	FALSE	FALSE	-0.0476	0.124	0.172	-0.0255	-0.0731	0.0986
MAGT1	Q9H0U3	0.42742	0.415202	0.139562	0.309	0.798	0.916	FALSE	FALSE	FALSE	FALSE	0.137	-0.141	-0.277	0.0013	0.138	-0.139
MATR3	P43243	0.864636	0.387741	0.478376	0.891	0.782	0.975	FALSE	FALSE	FALSE	FALSE	-0.0245	-0.129	-0.104	0.0511	0.0266	-0.0777
MCM2	P49736	0.515183	0.446303	0.904627	0.506	0.815	0.986	FALSE	FALSE	FALSE	FALSE	0.12	0.142	0.0216	-0.0873	0.0328	0.0545
MCM3	P25205	0.826529	0.817359	0.990519	0.876	0.907	0.987	FALSE	FALSE	FALSE	FALSE	-0.0448	-0.0473	-0.00243	0.0307	-0.0141	-0.0166
MCM4	P33991	0.870512	0.701367	0.588352	0.893	0.89	0.98	FALSE	FALSE	FALSE	FALSE	-0.0267	0.0633	0.09	-0.0122	-0.0389	0.0511
MCM5	P33992	0.564482	0.554525	0.266198	0.61	0.856	0.957	FALSE	FALSE	FALSE	FALSE	-0.146	0.15	0.296	-0.0013	-0.147	0.149
MCM6	Q14566	0.954708	0.571787	0.535812	0.917	0.861	0.978	FALSE	FALSE	FALSE	FALSE	0.0114	-0.115	-0.127	0.0346	0.046	-0.0806
MDH1	P40925	0.913297	0.452735	0.395699	0.906	0.818	0.971	FALSE	FALSE	FALSE	FALSE	-0.0181	0.129	0.147	-0.0369	-0.055	0.0919
MRPL37	Q9BZE1	0.736865	0.285961	0.181485	0.825	0.69	0.937	FALSE	FALSE	FALSE	FALSE	0.0544	-0.182	-0.237	0.0427	0.0971	-0.14
MSH2	P43246	0.752804	0.731742	0.977386	0.836	0.895	0.987	FALSE	FALSE	FALSE	FALSE	0.0649	0.0707	0.00581	-0.0452	0.0197	0.0255
MSN	P26038	0.659978	0.992637	0.653513	0.754	0.925	0.981	FALSE	FALSE	FALSE	FALSE	-0.0671	0.00139	0.0684	0.0219	-0.0452	0.0233
MTA2	O94776	0.800929	0.394015	0.284215	0.864	0.786	0.96	FALSE	FALSE	FALSE	FALSE	0.081	-0.284	-0.365	0.0676	0.149	-0.216
MTAP	Q13126	0.338925	0.00229726	0.00104358	0.161	2.48e-08	2.94e-06	FALSE	FALSE	FALSE	FALSE	0.221	-1.18	-1.4	0.319	0.54	-0.858
MTHFD1	P11586	0.998454	0.732227	0.733659	0.925	0.895	0.983	FALSE	FALSE	FALSE	FALSE	-0.000322	-0.0573	-0.057	0.0192	0.0189	-0.0381
MYH9	P35579	0.687548	0.376057	0.609798	0.783	0.774	0.98	FALSE	FALSE	FALSE	FALSE	-0.218	-0.496	-0.278	0.238	0.02	-0.258
MYL12B	O14950	0.900926	0.87675	0.975514	0.903	0.914	0.987	FALSE	FALSE	FALSE	FALSE	0.0588	0.0732	0.0145	-0.044	0.0148	0.0292
NAA15	Q9BXJ9	0.700175	0.15159	0.0894109	0.795	0.415	0.858	FALSE	FALSE	FALSE	FALSE	0.183	-0.756	-0.939	0.191	0.374	-0.565
NASP	P49321	0.694127	0.841977	0.558204	0.789	0.911	0.979	FALSE	FALSE	FALSE	FALSE	-0.131	0.0658	0.196	0.0216	-0.109	0.0874
NAT10	Q9H0A0	0.841591	0.796833	0.9537	0.882	0.905	0.986	FALSE	FALSE	FALSE	FALSE	0.0327	0.0422	0.00949	-0.025	0.00774	0.0172
NCAPG	Q9BPX3	0.583494	0.850653	0.71446	0.645	0.912	0.983	FALSE	FALSE	FALSE	FALSE	-0.0932	-0.0316	0.0617	0.0416	-0.0516	0.01
NCL	P19338	0.676558	0.738678	0.462272	0.772	0.896	0.975	FALSE	FALSE	FALSE	FALSE	-0.0933	0.0743	0.168	0.00631	-0.0869	0.0806
NEK9	Q8TD19	0.947554	0.522354	0.563484	0.915	0.846	0.979	FALSE	FALSE	FALSE	FALSE	-0.0205	-0.203	-0.183	0.0746	0.0541	-0.129
NONO	Q15233	0.620802	0.303209	0.562979	0.704	0.71	0.979	FALSE	FALSE	FALSE	FALSE	0.101	0.22	0.119	-0.107	-0.0059	0.113
NPM1	P06748	0.812046	0.827391	0.984122	0.869	0.909	0.987	FALSE	FALSE	FALSE	FALSE	0.0432	0.0396	-0.00361	-0.0276	0.0156	0.012
NSF	P46459	0.329229	0.352832	0.957174	0.146	0.756	0.987	FALSE	FALSE	FALSE	FALSE	-0.202	-0.191	0.0106	0.131	-0.0709	-0.0603
NUCB2	P80303	0.147643	0.049738	0.00759517	0.0016	0.0765	0.0265	FALSE	FALSE	FALSE	FALSE	0.46	-0.69	-1.15	0.0766	0.536	-0.613
NUDT5	Q9UKK9	0.967602	0.689197	0.660338	0.919	0.888	0.981	FALSE	FALSE	FALSE	FALSE	-0.015	0.149	0.164	-0.0446	-0.0596	0.104
NUP210	Q8TEM1	0.999942	0.565757	0.565804	0.926	0.859	0.979	FALSE	FALSE	FALSE	FALSE	-2.03e-05	-0.163	-0.163	0.0544	0.0544	-0.109
P4HB	P07237	0.502404	0.0529319	0.0224958	0.476	0.0856	0.343	FALSE	FALSE	FALSE	FALSE	0.263	-0.916	-1.18	0.217	0.481	-0.698
PA2G4	Q9UQ80	0.546238	0.685451	0.330535	0.574	0.887	0.965	FALSE	FALSE	FALSE	FALSE	-0.0882	0.0586	0.147	0.00987	-0.0783	0.0684
PABPC1	P11940	0.933085	0.317226	0.353606	0.911	0.724	0.968	FALSE	FALSE	FALSE	FALSE	-0.0138	-0.173	-0.159	0.0622	0.0485	-0.111
PAICS	P22234	0.932027	0.427959	0.474802	0.911	0.805	0.975	FALSE	FALSE	FALSE	FALSE	-0.0432	-0.415	-0.372	0.153	0.11	-0.262
PARK7	Q99497	0.728788	0.22054	0.34978	0.819	0.589	0.967	FALSE	FALSE	FALSE	FALSE	0.0937	0.357	0.263	-0.15	-0.0565	0.207
PARP1	P09874	0.958102	0.431719	0.404491	0.917	0.807	0.971	FALSE	FALSE	FALSE	FALSE	-0.0133	0.205	0.218	-0.0639	-0.0772	0.141
PC	P11498	0.932337	0.968698	0.901252	0.911	0.923	0.986	FALSE	FALSE	FALSE	FALSE	0.0582	-0.0269	-0.085	-0.0104	0.0477	-0.0373
PCBP1	Q15365	0.992338	0.855171	0.862675	0.924	0.912	0.985	FALSE	FALSE	FALSE	FALSE	0.00154	0.0293	0.0278	-0.0103	-0.00875	0.019
PCBP2	Q15366	0.729215	0.111607	0.179518	0.819	0.307	0.936	FALSE	FALSE	FALSE	FALSE	0.0899	0.472	0.382	-0.187	-0.0974	0.285
PCCA	P05165	0.990229	0.792278	0.782963	0.924	0.904	0.984	FALSE	FALSE	FALSE	FALSE	0.0137	-0.295	-0.309	0.0938	0.107	-0.201
PCMT1	P22061	0.892601	0.733092	0.636476	0.9	0.895	0.981	FALSE	FALSE	FALSE	FALSE	-0.0237	0.0602	0.0839	-0.0122	-0.0359	0.048
PCNA	P12004	0.490868	0.559521	0.910599	0.448	0.857	0.986	FALSE	FALSE	FALSE	FALSE	-0.119	-0.1	0.0189	0.0731	-0.046	-0.0271
PDCD6IP	Q8WUM4	0.829166	0.717255	0.568015	0.877	0.893	0.979	FALSE	FALSE	FALSE	FALSE	-0.0602	0.101	0.162	-0.0138	-0.0739	0.0877
PDIA3	P30101	0.878958	0.61181	0.514383	0.896	0.871	0.977	FALSE	FALSE	FALSE	FALSE	-0.0221	0.0744	0.0965	-0.0175	-0.0395	0.057
PDIA4	P13667	0.858949	0.428086	0.529894	0.889	0.805	0.978	FALSE	FALSE	FALSE	FALSE	0.0261	0.12	0.0939	-0.0487	-0.0226	0.0713
PDIA6	Q15084	0.704697	0.941871	0.758537	0.799	0.921	0.984	FALSE	FALSE	FALSE	FALSE	-0.0652	-0.0125	0.0527	0.0259	-0.0393	0.0134
PEBP1	P30086	0.939914	0.381247	0.418987	0.913	0.777	0.972	FALSE	FALSE	FALSE	FALSE	0.0178	0.215	0.198	-0.0777	-0.0599	0.138
PFKL	P17858	0.819384	0.402695	0.530951	0.873	0.791	0.978	FALSE	FALSE	FALSE	FALSE	-0.0425	-0.161	-0.119	0.0679	0.0254	-0.0933
PFKP	Q01813	0.746985	0.328936	0.21377	0.832	0.736	0.947	FALSE	FALSE	FALSE	FALSE	-0.123	0.391	0.515	-0.0892	-0.213	0.302
PGAM5	Q96HS1	0.752446	0.794505	0.955604	0.835	0.905	0.986	FALSE	FALSE	FALSE	FALSE	0.0857	0.0706	-0.015	-0.0521	0.0336	0.0185
PGK1	P00558	0.96981	0.312377	0.328149	0.92	0.72	0.965	FALSE	FALSE	FALSE	FALSE	0.00612	0.173	0.167	-0.0596	-0.0535	0.113
PGM2	Q96G03	0.808015	0.420818	0.562457	0.867	0.801	0.979	FALSE	FALSE	FALSE	FALSE	-0.0383	-0.131	-0.0928	0.0565	0.0181	-0.0746
PHB	P35232	0.535236	0.464958	0.2045	0.551	0.823	0.944	FALSE	FALSE	FALSE	FALSE	0.14	-0.166	-0.306	0.00876	0.149	-0.157
PHGDH	O43175	0.809881	0.220998	0.304799	0.868	0.59	0.963	FALSE	FALSE	FALSE	FALSE	0.0555	0.305	0.25	-0.12	-0.0648	0.185
PKM	P14618	0.904568	0.325903	0.380096	0.904	0.733	0.97	FALSE	FALSE	FALSE	FALSE	0.0264	0.228	0.201	-0.0847	-0.0583	0.143
PKP1	Q13835	0.229188	0.08375	0.471153	0.0222	0.211	0.975	FALSE	FALSE	FALSE	FALSE	0.708	1.11	0.403	-0.606	0.102	0.505
PLEC	Q15149	0.732348	0.818011	0.571937	0.821	0.908	0.979	FALSE	FALSE	FALSE	FALSE	0.0622	-0.0417	-0.104	-0.00684	0.0554	-0.0486
PLIN3	O60664	0.653414	0.684463	0.964989	0.746	0.887	0.987	FALSE	FALSE	FALSE	FALSE	-0.192	-0.174	0.0186	0.122	-0.0704	-0.0517
POLD1	P28340	0.897087	0.887711	0.78734	0.902	0.916	0.984	FALSE	FALSE	FALSE	FALSE	-0.0362	0.0396	0.0758	-0.00111	-0.0374	0.0385
PPAT	Q06203	0.961499	0.653694	0.687888	0.918	0.881	0.982	FALSE	FALSE	FALSE	FALSE	-0.0148	-0.139	-0.124	0.0514	0.0365	-0.0879
PPIA	P62937	0.933141	0.550624	0.605208	0.911	0.855	0.98	FALSE	FALSE	FALSE	FALSE	0.0388	0.281	0.242	-0.107	-0.0679	0.175
PPM1G	O15355	0.734444	0.215721	0.135519	0.823	0.58	0.913	FALSE	FALSE	FALSE	FALSE	-0.061	0.24	0.301	-0.0598	-0.121	0.18
PPP2R1A	P30153	0.649168	0.741499	0.442948	0.741	0.897	0.974	FALSE	FALSE	FALSE	FALSE	-0.147	0.106	0.253	0.0137	-0.133	0.12
PPP5C	P53041	0.862984	0.74135	0.618332	0.89	0.897	0.98	FALSE	FALSE	FALSE	FALSE	0.0542	-0.104	-0.158	0.0166	0.0708	-0.0874
PRDX1	Q06830	0.253258	0.0515591	0.268453	0.0407	0.0817	0.958	FALSE	FALSE	FALSE	FALSE	0.265	0.521	0.256	-0.262	0.00315	0.259
PRDX2	P32119	0.86137	0.584063	0.705095	0.89	0.864	0.982	FALSE	FALSE	FALSE	FALSE	0.0555	0.177	0.121	-0.0774	-0.0218	0.0992
PREP	P48147	0.705976	0.556336	0.35003	0.8	0.857	0.967	FALSE	FALSE	FALSE	FALSE	0.0988	-0.156	-0.254	0.019	0.118	-0.137
PRKDC	P78527	0.969168	0.339688	0.356983	0.92	0.745	0.968	FALSE	FALSE	FALSE	FALSE	-0.0132	-0.342	-0.329	0.118	0.105	-0.224
PRMT1	Q99873	0.949552	0.811853	0.763725	0.915	0.907	0.984	FALSE	FALSE	FALSE	FALSE	0.0195	-0.0737	-0.0932	0.018	0.0376	-0.0556
PRPF40A	O75400	0.981384	0.893941	0.87558	0.922	0.916	0.985	FALSE	FALSE	FALSE	FALSE	-0.00732	0.0418	0.0492	-0.0115	-0.0188	0.0303
PRPF6	O94906	0.892867	0.622601	0.534928	0.9	0.874	0.978	FALSE	FALSE	FALSE	FALSE	0.0274	-0.101	-0.129	0.0246	0.052	-0.0767
PRPF8	Q6P2Q9	0.646439	0.26554	0.479316	0.738	0.663	0.975	FALSE	FALSE	FALSE	FALSE	-0.176	-0.451	-0.275	0.209	0.0332	-0.242
PRRC2C	Q9Y520	0.579214	0.123247	0.264834	0.637	0.338	0.957	FALSE	FALSE	FALSE	FALSE	0.152	0.472	0.321	-0.208	-0.0563	0.264
PSAT1	Q9Y617	0.793039	0.839959	0.951415	0.86	0.91	0.986	FALSE	FALSE	FALSE	FALSE	-0.0963	-0.074	0.0223	0.0568	-0.0395	-0.0172
PSMA3	P25788	0.918476	0.838522	0.918942	0.908	0.91	0.986	FALSE	FALSE	FALSE	FALSE	0.0162	0.0323	0.0161	-0.0162	3.1e-05	0.0162
PSMA4	P25789	0.157968	0.554566	0.353223	0.00235	0.856	0.968	FALSE	FALSE	FALSE	FALSE	0.342	0.131	-0.211	-0.158	0.185	-0.0268
PSMB6	P28072	0.498684	0.520101	0.214103	0.467	0.845	0.947	FALSE	FALSE	FALSE	FALSE	0.249	-0.236	-0.484	-0.00427	0.244	-0.24
PSMC3	P17980	0.977538	0.327617	0.315837	0.921	0.734	0.964	FALSE	FALSE	FALSE	FALSE	-0.00444	0.162	0.167	-0.0527	-0.0571	0.11
PSMD11	O00231	0.693912	0.342695	0.202309	0.789	0.748	0.944	FALSE	FALSE	FALSE	FALSE	-0.0751	0.189	0.264	-0.0378	-0.113	0.151
PSMD12	O00232	0.694135	0.372909	0.221321	0.789	0.771	0.949	FALSE	FALSE	FALSE	FALSE	-0.0626	0.147	0.209	-0.0281	-0.0907	0.119
PSMD2	Q13200	0.744604	0.87318	0.866966	0.83	0.914	0.985	FALSE	FALSE	FALSE	FALSE	-0.0602	-0.0294	0.0308	0.0298	-0.0303	0.000485
PSMD3	O43242	0.690282	0.287293	0.477818	0.785	0.692	0.975	FALSE	FALSE	FALSE	FALSE	0.137	0.385	0.248	-0.174	-0.0371	0.211
PSME2	Q9UL46	0.917264	0.835501	0.91707	0.907	0.91	0.986	FALSE	FALSE	FALSE	FALSE	0.0478	0.0957	0.0479	-0.0478	-3.76e-05	0.0479
PSME3	P61289	0.484535	0.663264	0.782136	0.432	0.883	0.984	FALSE	FALSE	FALSE	FALSE	-0.212	-0.13	0.082	0.114	-0.0979	-0.016
PTPN6	P29350	0.707332	0.797668	0.533584	0.801	0.905	0.978	FALSE	FALSE	FALSE	FALSE	0.0549	-0.0373	-0.0922	-0.00585	0.0491	-0.0432
PUF60	Q9UHX1	0.333134	0.414675	0.863253	0.152	0.798	0.985	FALSE	FALSE	FALSE	FALSE	-0.376	-0.313	0.0638	0.23	-0.147	-0.0829
PUS1	Q9Y606	0.84888	0.690818	0.560928	0.885	0.888	0.979	FALSE	FALSE	FALSE	FALSE	0.0438	-0.0921	-0.136	0.0161	0.0599	-0.076
PYCARD	Q9ULZ3	0.786386	0.916459	0.708232	0.856	0.919	0.983	FALSE	FALSE	FALSE	FALSE	-0.0993	0.0383	0.138	0.0203	-0.079	0.0586
PYGB	P11216	0.983069	0.811887	0.828252	0.922	0.907	0.985	FALSE	FALSE	FALSE	FALSE	0.00737	0.0829	0.0756	-0.0301	-0.0227	0.0528
PYGL	P06737	0.900111	0.652291	0.74294	0.902	0.881	0.983	FALSE	FALSE	FALSE	FALSE	0.0374	0.136	0.0982	-0.0576	-0.0203	0.0779
RAB10	P61026	0.228464	0.50402	0.544222	0.022	0.839	0.978	FALSE	FALSE	FALSE	FALSE	0.224	0.118	-0.106	-0.114	0.11	0.00377
RAB11B	Q15907	0.617777	0.21808	0.109517	0.699	0.584	0.889	FALSE	FALSE	FALSE	FALSE	0.124	-0.329	-0.453	0.0681	0.192	-0.261
RAB14	P61106	0.620639	0.837243	0.768611	0.703	0.91	0.984	FALSE	FALSE	FALSE	FALSE	0.114	0.0468	-0.0671	-0.0535	0.0603	-0.00679
RAB1A	P62820	0.724098	0.381448	0.239629	0.815	0.777	0.953	FALSE	FALSE	FALSE	FALSE	0.0631	-0.162	-0.225	0.033	0.0961	-0.129
RAB3C	Q96E17	0.49784	0.629231	0.267981	0.465	0.876	0.958	FALSE	FALSE	FALSE	FALSE	-0.13	0.0914	0.221	0.0128	-0.117	0.104
RAB7A	P51149	0.448365	0.975215	0.465589	0.348	0.924	0.975	FALSE	FALSE	FALSE	FALSE	-0.124	-0.00494	0.119	0.043	-0.0812	0.0381
RAC2	P15153	0.884574	0.864044	0.752635	0.898	0.913	0.983	FALSE	FALSE	FALSE	FALSE	0.0241	-0.0285	-0.0526	0.00145	0.0256	-0.027
RAD23B	P54727	0.559234	0.695506	0.345602	0.6	0.889	0.967	FALSE	FALSE	FALSE	FALSE	-0.189	0.125	0.314	0.0212	-0.167	0.146
RANGAP1	P46060	0.9038	0.834751	0.929797	0.904	0.91	0.986	FALSE	FALSE	FALSE	FALSE	-0.0743	-0.128	-0.0542	0.0676	-0.00672	-0.0609
RARS	P54136	0.713528	0.380151	0.591584	0.806	0.776	0.98	FALSE	FALSE	FALSE	FALSE	-0.0711	-0.176	-0.105	0.0824	0.0112	-0.0936
RHOG	P84095	0.660378	0.373377	0.631956	0.754	0.772	0.981	FALSE	FALSE	FALSE	FALSE	0.0745	0.156	0.0814	-0.0768	-0.00229	0.0791
RNH1	P13489	0.826653	0.288727	0.383487	0.876	0.693	0.97	FALSE	FALSE	FALSE	FALSE	0.0478	0.245	0.198	-0.0977	-0.0499	0.148
RPL10	P27635	0.762733	0.694758	0.926518	0.842	0.889	0.986	FALSE	FALSE	FALSE	FALSE	-0.0574	-0.0748	-0.0175	0.0441	-0.0133	-0.0308
RPL13	P26373	0.908383	0.415842	0.478585	0.905	0.799	0.975	FALSE	FALSE	FALSE	FALSE	0.035	0.256	0.221	-0.097	-0.062	0.159
RPL18	Q07020	0.969668	0.71785	0.690261	0.92	0.893	0.982	FALSE	FALSE	FALSE	FALSE	-0.00688	0.0658	0.0727	-0.0196	-0.0265	0.0461
RPL19	P84098	0.811981	0.131936	0.182719	0.869	0.359	0.937	FALSE	FALSE	FALSE	FALSE	0.0825	0.59	0.507	-0.224	-0.142	0.366
RPL30	P62888	0.777463	0.618881	0.826161	0.851	0.873	0.985	FALSE	FALSE	FALSE	FALSE	0.0442	0.0785	0.0343	-0.0409	0.00331	0.0376
RPL31	P62899	0.720062	0.255376	0.407705	0.812	0.649	0.972	FALSE	FALSE	FALSE	FALSE	0.181	0.612	0.431	-0.264	-0.0833	0.348
RPL36	Q9Y3U8	0.763492	0.581499	0.797239	0.843	0.864	0.984	FALSE	FALSE	FALSE	FALSE	0.102	0.19	0.0872	-0.0973	0.00502	0.0923
RPL36AL	Q969Q0	0.770504	0.237198	0.159365	0.847	0.619	0.927	FALSE	FALSE	FALSE	FALSE	-0.0678	0.295	0.363	-0.0757	-0.144	0.219
RPL6	Q02878	0.974226	0.538383	0.518537	0.921	0.851	0.977	FALSE	FALSE	FALSE	FALSE	-0.0197	0.383	0.403	-0.121	-0.141	0.262
RPN1	P04843	0.463325	0.278773	0.100175	0.378	0.681	0.876	FALSE	FALSE	FALSE	FALSE	0.125	-0.191	-0.317	0.0221	0.147	-0.169
RPN2	P04844	0.908696	0.667687	0.751178	0.905	0.884	0.983	FALSE	FALSE	FALSE	FALSE	0.0889	0.336	0.247	-0.142	-0.0527	0.194
RPS16	P62249	0.858011	0.915388	0.941901	0.888	0.918	0.986	FALSE	FALSE	FALSE	FALSE	0.0382	0.0227	-0.0155	-0.0203	0.0179	0.00237
RPS19	P39019	0.716338	0.218838	0.354847	0.809	0.586	0.968	FALSE	FALSE	FALSE	FALSE	0.121	0.441	0.32	-0.187	-0.0664	0.254
RPS28	P62857	0.745573	0.129079	0.0829332	0.831	0.352	0.845	FALSE	FALSE	FALSE	FALSE	-0.0609	0.322	0.382	-0.0869	-0.148	0.235
RPS3	P23396	0.797561	0.546063	0.72207	0.862	0.853	0.983	FALSE	FALSE	FALSE	FALSE	-0.0465	-0.111	-0.0646	0.0525	0.00606	-0.0586
RPS3A	P61247	0.858398	0.916173	0.941506	0.889	0.919	0.986	FALSE	FALSE	FALSE	FALSE	0.0431	0.0254	-0.0177	-0.0228	0.0203	0.00256
RPS4Y1	P22090	0.892934	0.692418	0.599018	0.9	0.888	0.98	FALSE	FALSE	FALSE	FALSE	0.0201	-0.0595	-0.0797	0.0131	0.0333	-0.0464
RPS5	P46782	0.956709	0.56665	0.532437	0.917	0.86	0.978	FALSE	FALSE	FALSE	FALSE	-0.0159	0.17	0.186	-0.0515	-0.0674	0.119
RPS6	P62753	0.945069	0.954404	0.899733	0.914	0.922	0.986	FALSE	FALSE	FALSE	FALSE	-0.0129	0.0107	0.0236	0.000732	-0.0122	0.0114
RPS8	P62241	0.858229	0.823327	0.689601	0.889	0.908	0.982	FALSE	FALSE	FALSE	FALSE	0.0915	-0.114	-0.206	0.00766	0.0991	-0.107
RRBP1	Q9P2E9	0.77954	0.655283	0.865138	0.852	0.881	0.985	FALSE	FALSE	FALSE	FALSE	-0.0666	-0.107	-0.0403	0.0578	-0.00876	-0.0491
RRM1	P23921	0.345347	0.609649	0.64071	0.171	0.871	0.981	FALSE	FALSE	FALSE	FALSE	-0.295	-0.154	0.141	0.15	-0.145	-0.00452
RRM2	P31350	0.924559	0.817998	0.891903	0.909	0.908	0.986	FALSE	FALSE	FALSE	FALSE	-0.0159	-0.0387	-0.0228	0.0182	0.00231	-0.0205
RUVBL2	Q9Y230	0.970899	0.924663	0.895799	0.92	0.919	0.986	FALSE	FALSE	FALSE	FALSE	0.00571	-0.0148	-0.0205	0.00303	0.00874	-0.0118
SEMG1	P04279	0.489381	0.133314	0.345537	0.444	0.362	0.967	FALSE	FALSE	FALSE	FALSE	1.25	2.99	1.74	-1.41	-0.164	1.58
SERPINB12	Q96P63	0.663103	0.151211	0.274197	0.757	0.414	0.959	FALSE	FALSE	FALSE	FALSE	0.415	1.51	1.1	-0.643	-0.228	0.872
SF1	Q15637	0.122215	0.729905	0.196309	0.0005	0.895	0.942	FALSE	FALSE	FALSE	FALSE	-0.281	-0.0555	0.226	0.112	-0.169	0.0568
SF3B1	O75533	0.504274	0.518862	0.980631	0.48	0.844	0.987	FALSE	FALSE	FALSE	FALSE	-0.169	-0.163	0.00601	0.111	-0.0584	-0.0524
SF3B2	Q13435	0.903086	0.167972	0.198282	0.903	0.465	0.943	FALSE	FALSE	FALSE	FALSE	0.0301	0.378	0.348	-0.136	-0.106	0.242
SF3B3	Q15393	0.972217	0.919125	0.946784	0.92	0.919	0.986	FALSE	FALSE	FALSE	FALSE	0.00605	0.0177	0.0116	-0.00791	-0.00185	0.00976
SFPQ	P23246	0.825864	0.726973	0.573807	0.875	0.894	0.979	FALSE	FALSE	FALSE	FALSE	-0.0444	0.0707	0.115	-0.00878	-0.0532	0.062
SH3BGRL3	Q9H299	0.90618	0.649827	0.570607	0.904	0.88	0.979	FALSE	FALSE	FALSE	FALSE	-0.0468	0.182	0.229	-0.0451	-0.0919	0.137
SLC25A5	P05141	0.558691	0.133112	0.0597518	0.599	0.361	0.768	FALSE	FALSE	FALSE	FALSE	0.228	-0.652	-0.88	0.141	0.37	-0.511
SMC2	O95347	0.981402	0.853477	0.871714	0.922	0.912	0.985	FALSE	FALSE	FALSE	FALSE	0.00358	0.0284	0.0249	-0.0107	-0.00709	0.0178
SMC3	Q9UQE7	0.435352	0.440172	0.151957	0.324	0.812	0.923	FALSE	FALSE	FALSE	FALSE	-0.145	0.144	0.289	0.00054	-0.145	0.144
SMC4	Q9NTJ3	0.866493	0.480284	0.583914	0.892	0.83	0.979	FALSE	FALSE	FALSE	FALSE	-0.0423	-0.182	-0.14	0.0747	0.0325	-0.107
SND1	Q7KZF4	0.995752	0.987122	0.982874	0.925	0.925	0.987	FALSE	FALSE	FALSE	FALSE	-0.000897	0.00272	0.00362	-0.000608	-0.0015	0.00211
SNRNP200	O75643	0.919735	0.362092	0.411171	0.908	0.763	0.972	FALSE	FALSE	FALSE	FALSE	-0.0291	-0.275	-0.246	0.101	0.0723	-0.174
SQRDL	Q9Y6N5	0.699873	0.327484	0.529342	0.794	0.734	0.978	FALSE	FALSE	FALSE	FALSE	-0.059	-0.157	-0.0976	0.0719	0.0129	-0.0848
SRP68	Q9UHB9	0.59848	0.909015	0.677263	0.67	0.918	0.982	FALSE	FALSE	FALSE	FALSE	0.1	0.0214	-0.0786	-0.0405	0.0595	-0.0191
SRRM2	Q9UQ35	0.798357	0.380736	0.520417	0.862	0.777	0.977	FALSE	FALSE	FALSE	FALSE	0.0625	0.223	0.16	-0.095	-0.0325	0.128
SRRT	Q9BXP5	0.444817	0.667756	0.254679	0.341	0.884	0.956	FALSE	FALSE	FALSE	FALSE	-0.119	0.0652	0.184	0.0178	-0.101	0.083
SRSF1	Q07955	0.965668	0.879569	0.845896	0.919	0.915	0.985	FALSE	FALSE	FALSE	FALSE	-0.00646	0.0228	0.0292	-0.00543	-0.0119	0.0173
SRSF5	Q13243	0.349243	0.824692	0.261054	0.177	0.908	0.957	FALSE	FALSE	FALSE	FALSE	-0.152	0.0345	0.187	0.0393	-0.113	0.0737
SRSF6	Q13247	0.985466	0.185782	0.181231	0.923	0.512	0.937	FALSE	FALSE	FALSE	FALSE	-0.00265	0.212	0.215	-0.0697	-0.0724	0.142
STT3A	P46977	0.512457	0.0369796	0.0165515	0.5	0.0391	0.202	FALSE	FALSE	FALSE	FALSE	0.225	-0.895	-1.12	0.223	0.448	-0.671
SUPT16H	Q9Y5B9	0.998782	0.585246	0.584245	0.925	0.865	0.979	FALSE	FALSE	FALSE	FALSE	0.000395	-0.143	-0.144	0.0477	0.048	-0.0957
SYNCRIP	O60506	0.398571	0.971441	0.416766	0.265	0.924	0.972	FALSE	FALSE	FALSE	FALSE	-0.202	-0.00823	0.193	0.07	-0.132	0.0617
SYNGR2	O43760	0.378943	0.0168776	0.00634405	0.231	0.00258	0.0146	FALSE	FALSE	FALSE	FALSE	0.188	-0.679	-0.867	0.164	0.351	-0.515
TARS	P26639	0.887645	0.491457	0.578913	0.899	0.834	0.979	FALSE	FALSE	FALSE	FALSE	-0.038	-0.19	-0.152	0.0759	0.0379	-0.114
TBCA	O75347	0.93958	0.574652	0.625101	0.913	0.862	0.981	FALSE	FALSE	FALSE	FALSE	0.0458	0.345	0.299	-0.13	-0.0844	0.215
TCEA1	P23193	0.773016	0.516337	0.710421	0.848	0.844	0.983	FALSE	FALSE	FALSE	FALSE	0.0536	0.123	0.0692	-0.0588	-0.0052	0.064
TCOF1	Q13428	0.981576	0.466599	0.479732	0.922	0.824	0.975	FALSE	FALSE	FALSE	FALSE	0.0116	0.376	0.365	-0.129	-0.118	0.247
TCP1	P17987	0.860561	0.971763	0.888343	0.889	0.924	0.986	FALSE	FALSE	FALSE	FALSE	-0.0335	-0.00673	0.0267	0.0134	-0.0201	0.00666
TFRC	P02786	0.945654	0.7005	0.750645	0.914	0.89	0.983	FALSE	FALSE	FALSE	FALSE	0.0276	0.157	0.129	-0.0615	-0.0339	0.0954
TIMM44	O43615	0.676019	0.0432472	0.0256119	0.771	0.0574	0.409	FALSE	FALSE	FALSE	FALSE	0.156	-0.94	-1.1	0.261	0.417	-0.678
TIMM50	Q3ZCQ8	0.554072	0.336885	0.150064	0.59	0.743	0.922	FALSE	FALSE	FALSE	FALSE	0.117	-0.195	-0.312	0.0262	0.143	-0.169
TKT	P29401	0.630851	0.833119	0.496096	0.718	0.909	0.976	FALSE	FALSE	FALSE	FALSE	-0.126	0.0547	0.181	0.0238	-0.102	0.0785
TLN1	Q9Y490	0.885569	0.480153	0.402498	0.898	0.83	0.971	FALSE	FALSE	FALSE	FALSE	-0.0249	0.125	0.15	-0.0334	-0.0583	0.0917
TMPPE	Q6ZT21	0.38544	0.0504223	0.0167316	0.243	0.0785	0.207	FALSE	FALSE	FALSE	FALSE	0.247	-0.662	-0.909	0.139	0.385	-0.524
TMX1	Q9H3N1	0.128519	0.36215	0.0365244	0.000593	0.763	0.585	FALSE	FALSE	FALSE	FALSE	0.364	-0.201	-0.564	-0.0543	0.309	-0.255
TPM2	P07951	0.718094	0.974968	0.695287	0.81	0.924	0.982	FALSE	FALSE	FALSE	FALSE	-0.295	0.0255	0.32	0.0898	-0.205	0.115
TPM3	P06753	0.947107	0.732417	0.78212	0.915	0.895	0.984	FALSE	FALSE	FALSE	FALSE	0.0504	0.261	0.211	-0.104	-0.0535	0.157
TPM3P4	A6NL28	0.947029	0.681496	0.6349	0.915	0.886	0.981	FALSE	FALSE	FALSE	FALSE	-0.0392	0.244	0.284	-0.0684	-0.108	0.176
TPR	P12270	0.760748	0.229615	0.151487	0.841	0.606	0.923	FALSE	FALSE	FALSE	FALSE	0.0611	-0.26	-0.321	0.0661	0.127	-0.193
TRAP1	Q12931	0.700192	0.867432	0.825587	0.795	0.913	0.985	FALSE	FALSE	FALSE	FALSE	-0.18	-0.0775	0.102	0.0858	-0.0941	0.0083
TRIM28	Q13263	0.9416	0.506394	0.463984	0.913	0.84	0.975	FALSE	FALSE	FALSE	FALSE	-0.0252	0.234	0.259	-0.0696	-0.0949	0.165
TTLL12	Q14166	0.965186	0.757628	0.725213	0.919	0.899	0.983	FALSE	FALSE	FALSE	FALSE	-0.0151	0.107	0.122	-0.0306	-0.0457	0.0763
TUBA1B	P68363	0.793621	0.595447	0.783084	0.86	0.867	0.984	FALSE	FALSE	FALSE	FALSE	-0.0411	-0.0844	-0.0433	0.0419	0.000723	-0.0426
TUBA4A	P68366	0.784629	0.487839	0.664964	0.855	0.833	0.982	FALSE	FALSE	FALSE	FALSE	0.0518	0.134	0.0826	-0.0621	-0.0103	0.0723
TUBB2A	Q13885	0.975903	0.957734	0.933707	0.921	0.922	0.986	FALSE	FALSE	FALSE	FALSE	0.00563	-0.00988	-0.0155	0.00142	0.00705	-0.00846
TUBB4B	P68371	0.886125	0.918901	0.806871	0.898	0.919	0.984	FALSE	FALSE	FALSE	FALSE	-0.0317	0.0225	0.0542	0.00305	-0.0286	0.0255
TUFM	P49411	0.399934	0.85005	0.313831	0.267	0.911	0.964	FALSE	FALSE	FALSE	FALSE	-0.13	0.0282	0.159	0.034	-0.0963	0.0623
UBA1	P22314	0.698405	0.523166	0.794121	0.793	0.846	0.984	FALSE	FALSE	FALSE	FALSE	-0.0722	-0.121	-0.0484	0.0643	-0.00793	-0.0564
UBE2M	P61081	0.976548	0.808741	0.83141	0.921	0.906	0.985	FALSE	FALSE	FALSE	FALSE	0.00472	0.039	0.0342	-0.0146	-0.00984	0.0244
UBQLN2	Q9UHD9	0.975871	0.55963	0.579131	0.921	0.857	0.979	FALSE	FALSE	FALSE	FALSE	-0.00531	-0.104	-0.0989	0.0365	0.0312	-0.0677
UBTF	P17480	0.461871	0.614635	0.239495	0.374	0.872	0.953	FALSE	FALSE	FALSE	FALSE	-0.121	0.0816	0.203	0.0132	-0.108	0.0948
UHRF1	Q96T88	0.880737	0.49415	0.411617	0.896	0.835	0.972	FALSE	FALSE	FALSE	FALSE	-0.0294	0.137	0.167	-0.036	-0.0654	0.101
UMPS	P11172	0.787147	0.634009	0.464341	0.856	0.877	0.975	FALSE	FALSE	FALSE	FALSE	0.0561	-0.0996	-0.156	0.0145	0.0706	-0.0851
USP14	P54578	0.520729	0.178987	0.0734532	0.519	0.495	0.82	FALSE	FALSE	FALSE	FALSE	-0.102	0.23	0.332	-0.0427	-0.145	0.187
USP5	P45974	0.772603	0.185758	0.274586	0.848	0.512	0.959	FALSE	FALSE	FALSE	FALSE	0.0815	0.408	0.327	-0.163	-0.0818	0.245
VARS	P26640	0.742245	0.365087	0.236436	0.828	0.766	0.952	FALSE	FALSE	FALSE	FALSE	0.057	-0.163	-0.22	0.0354	0.0924	-0.128
VCL	P18206	0.749521	0.728636	0.977535	0.833	0.895	0.987	FALSE	FALSE	FALSE	FALSE	0.0616	0.0671	0.00541	-0.0429	0.0187	0.0242
VCP	P55072	0.751945	0.690502	0.483485	0.835	0.888	0.976	FALSE	FALSE	FALSE	FALSE	-0.0698	0.0883	0.158	-0.00614	-0.076	0.0821
VIM	P08670	0.779487	0.561664	0.401056	0.852	0.858	0.971	FALSE	FALSE	FALSE	FALSE	0.105	-0.22	-0.325	0.0384	0.143	-0.182
VPS35	Q96QK1	0.215506	0.136693	0.739666	0.0173	0.369	0.983	FALSE	FALSE	FALSE	FALSE	-0.274	-0.342	-0.068	0.205	-0.0686	-0.137
WARS	P23381	0.966234	0.682342	0.652433	0.919	0.887	0.981	FALSE	FALSE	FALSE	FALSE	-0.0176	0.172	0.19	-0.0515	-0.0691	0.121
XRCC5	P13010	0.653183	0.96499	0.684226	0.746	0.923	0.982	FALSE	FALSE	FALSE	FALSE	-0.0982	-0.00949	0.0887	0.0359	-0.0623	0.0264
YARS	P54577	0.80291	0.980325	0.821871	0.865	0.924	0.985	FALSE	FALSE	FALSE	FALSE	0.0479	0.00472	-0.0432	-0.0175	0.0304	-0.0128
YWHAE	P62258	0.914117	0.826821	0.744864	0.906	0.909	0.983	FALSE	FALSE	FALSE	FALSE	-0.023	0.0467	0.0697	-0.00791	-0.0309	0.0388
YWHAH	Q04917	0.994589	0.525999	0.530163	0.925	0.847	0.978	FALSE	FALSE	FALSE	FALSE	0.00106	0.101	0.1	-0.0342	-0.0331	0.0673
YWHAQ	P27348	0.93878	0.381775	0.346149	0.913	0.778	0.967	FALSE	FALSE	FALSE	FALSE	-0.0128	0.152	0.165	-0.0464	-0.0592	0.106
YWHAZ	P63104	0.824474	0.225264	0.302897	0.875	0.598	0.962	FALSE	FALSE	FALSE	FALSE	0.0346	0.205	0.17	-0.0797	-0.0451	0.125

### Sheet: InGelDigest-50kDa_MV411
Accession	Description	Coverage [%]	# Peptides	# PSMs	# Unique Peptides	Score Sequest HT: Sequest HT	# Peptides (by Search Engine): Sequest HT	Gene Symbol	# Razor Peptides	Abundances - Probe	Abundances - Competition
P06576	ATP synthase subunit beta, mitochondrial OS=Homo sapiens GN=ATP5B PE=1 SV=3	33	10	68	10	136.61	10	ATP5B	0	1.4968e+08
P04264	Keratin, type II cytoskeletal 1 OS=Homo sapiens GN=KRT1 PE=1 SV=6	21	11	81	11	135.81	11	KRT1	0	1.49831e+08	2.95176e+08
P35527	Keratin, type I cytoskeletal 9 OS=Homo sapiens GN=KRT9 PE=1 SV=3	22	9	24	9	44.61	9	KRT9	0	6.94358e+07	1.16578e+08
P13645	Keratin, type I cytoskeletal 10 OS=Homo sapiens GN=KRT10 PE=1 SV=6	15	5	17	5	32.85	5	KRT10	0	1.29856e+07
P35908	Keratin, type II cytoskeletal 2 epidermal OS=Homo sapiens GN=KRT2 PE=1 SV=2	9	3	10	3	15.81	3	KRT2	0	5.47626e+06
Q13748	Tubulin alpha-3C/D chain OS=Homo sapiens GN=TUBA3C PE=1 SV=3	3	1	1	1	0	1	TUBA3D; TUBA3C	0	440606
P33402	Guanylate cyclase soluble subunit alpha-2 OS=Homo sapiens GN=GUCY1A2 PE=1 SV=1	4	1	2	1	0	1	GUCY1A2	0	937497
P02768	Serum albumin OS=Homo sapiens GN=ALB PE=1 SV=2	2	1	2	1	0	1	ALB	0	433801
P07477	Trypsin-1 OS=Homo sapiens GN=PRSS1 PE=1 SV=1	8	1	2	1	0	1	PRSS1	0	12281478
O95497	Pantetheinase OS=Homo sapiens GN=VNN1 PE=1 SV=2	4	1	1	1	0	1	VNN1	0	3.72436e+06
A8MVX0	Rho guanine nucleotide exchange factor 33 OS=Homo sapiens GN=ARHGEF33 PE=2 SV=2	5	1	1	1	0	1	ARHGEF33	0	631672
Q8N8A8	Protein FAM169B OS=Homo sapiens GN=FAM169B PE=2 SV=3	10	1	1	1	0	1	FAM169B	0	5.89683e+06
